# Identifying brain-penetrant small molecule modulators of human microglia using a cellular model of synaptic pruning

**DOI:** 10.1101/2024.12.23.630139

**Authors:** Liam T. McCrea, Rebecca E. Batorsky, Joshua J. Bowen, Hana Yeh, Jessica M. Thanos, Ting Fu, Roy H. Perlis, Steven D. Sheridan

## Abstract

Microglia dysregulation is implicated across a range of neurodevelopmental and neurodegenerative disorders, making their modulation a promising therapeutic target. Using PBMC-derived induced microglia-like cells (piMGLCs) in a scalable assay, we screened 489 CNS-penetrant compounds for modulation of microglial phagocytosis of human synaptosomes in a validated assay for microglia-mediated synaptic pruning. Compounds from the library that reduced phagocytosis by ≥2 standard deviations across the library without cytotoxicity were validated in secondary screens, with 28 of them further confirmed to reduce phagocytosis by 50% or more. Image-based morphological measurements were calculated to measure the degree of ramified vs. amoeboid morphotype as an indicator of activation state. Additionally, transcriptomic profiling indicated divergent effects on cell signaling, metabolism, activation, and actin dynamics across confirmed compounds. In particular, multiple CNS-penetrant small molecules with prior FDA approval or demonstration of safety *in vivo* demonstrated modulatory effects on microglia. These potential disease-modifying agents represent high-priority candidates for repositioning studies in neurodevelopmental, neuroinflammatory, or neurodegenerative disorders.

## Supplemental Data Table S1 Full Library Information for "Identifying brain-penetrant small molecule modulators of human microglia using a cellular model of synaptic pruning"

### Sheet: Sheet1
Product Name	Cat. No.	Synonyms	Solvent	Formula	M.Wt	Saltdata	CAS No.	Target	Pathway	Research Area
Epothilone B	HY-17029	EPO 906; Patupilone	DMSO Solution	C27H41NO6S	507.68	Free Base	152044-54-7	Antibiotic; Apoptosis; Fungal; Microtubule/Tubulin	Anti-infection; Apoptosis; Cell Cycle/DNA Damage; Cytoskeleton	Cancer; Infection
Terbinafine	HY-17395A	TDT 067	DMSO Solution	C21H25N	291.43	Free Base	91161-71-6	Antibiotic; Bacterial; Fungal	Anti-infection	Infection
Erlotinib	HY-50896	CP-358774; NSC 718781; OSI-774	DMSO Solution	C22H23N3O4	393.44	Free Base	183321-74-6	Autophagy; EGFR	Autophagy; JAK/STAT Signaling; Protein Tyrosine Kinase/RTK	Cancer
Lapatinib	HY-50898	GW572016; GW2016	DMSO Solution	C29H26ClFN4O4S	581.06	Free Base	231277-92-2	Autophagy; EGFR; Ferroptosis	Apoptosis; Autophagy; JAK/STAT Signaling; Protein Tyrosine Kinase/RTK	Cancer
Temozolomide	HY-17364	NSC 362856; CCRG 81045; TMZ	DMSO Solution	C6H6N6O2	194.15	Free Base	85622-93-1	Apoptosis; Autophagy; DNA Alkylator/Crosslinker	Apoptosis; Autophagy; Cell Cycle/DNA Damage	Cancer
Miquelianin	HY-13930	Quercetin 3-O-glucuronide; Quercetin 3-glucuronide	DMSO Solution	C21H18O13	478.36	Free Acid	22688-79-5	Endogenous Metabolite	Metabolic Enzyme/Protease	Cancer
LP-935509	HY-117626		DMSO Solution	C20H24N6O3	396.44	Free Base	1454555-29-3	Others	Others	Inflammation/Immunology; Neurological Disease
Topiramate	HY-B0122	McN 4853; RWJ 17021	DMSO Solution	C12H21NO8S	339.36	Free Base	97240-79-4	Calcium Channel; Carbonic Anhydrase; GABA Receptor; iGluR; Potassium Channel; Sodium Channel	Membrane Transporter/Ion Channel; Metabolic Enzyme/Protease; Neuronal Signaling	Neurological Disease
Ethionamide	HY-B0276	2-ethylthioisonicotinamide	DMSO Solution	C8H10N2S	166.24	Free Base	536-33-4	Antibiotic; Bacterial	Anti-infection	Infection
Milnacipran (hydrochloride)	HY-B0168A		DMSO Solution	C15H23ClN2O	282.81	Hydrochloride	101152-94-7	Serotonin Transporter	Neuronal Signaling	Neurological Disease
Gefitinib	HY-50895	ZD1839	DMSO Solution	C22H24ClFN4O3	446.90	Free Base	184475-35-2	Autophagy; EGFR	Autophagy; JAK/STAT Signaling; Protein Tyrosine Kinase/RTK	Cancer
Candesartan Cilexetil	HY-17505	TCV-116	DMSO Solution	C33H34N6O6	610.66	Free Base	145040-37-5	Angiotensin Receptor; Apoptosis	Apoptosis; GPCR/G Protein	Cardiovascular Disease; Endocrinology
Mefloquine (hydrochloride)	HY-17437A	Mefloquin hydrochloride	DMSO Solution	C17H17ClF6N2O	414.77	Hydrochloride	51773-92-3	Autophagy; Parasite	Anti-infection; Autophagy	Infection
Flavopiridol	HY-10005	HMR-1275; Alvocidib; L86-8275	DMSO Solution	C21H20ClNO5	401.84	Free Base	146426-40-6	Autophagy; CDK; HIV	Anti-infection; Autophagy; Cell Cycle/DNA Damage	Cancer
Pexidartinib (hydrochloride)	HY-16749A	PLX-3397 (hydrochloride)	DMSO Solution	C20H16Cl2F3N5	454.28	Hydrochloride	2040295-03-0	Apoptosis; c-Fms; c-Kit	Apoptosis; Protein Tyrosine Kinase/RTK	Cancer
Ibiglustat	HY-16743	Venglustat; SAR402671; GZ402671	DMSO Solution	C20H24FN3O2S	389.49	Free Base	1401090-53-6	Others	Others	Metabolic Disease
Ibiglustat (L-Malic acid)	HY-16743A	Venglustat (L-Malic acid); SAR402671 (L-Malic acid); GZ402671 (L-Malic acid)	DMSO Solution	C24H30FN3O7S	523.57		1629063-78-0	Others	Others	Metabolic Disease
Pexidartinib	HY-16749	PLX-3397	DMSO Solution	C20H15ClF3N5	417.81	Free Base	1029044-16-3	Apoptosis; c-Fms; c-Kit	Apoptosis; Protein Tyrosine Kinase/RTK	Cancer
Ozanimod	HY-12288	RPC-1063	DMSO Solution	C23H24N4O3	404.46	Free Base	1306760-87-1	LPL Receptor	GPCR/G Protein	Inflammation/Immunology
PFE-360	HY-120085	PF-06685360	DMSO Solution	C16H16N6O	308.34	Free Base	1527475-61-1	LRRK2	Autophagy	Neurological Disease
Indomethacin	HY-14397	Indometacin	DMSO Solution	C19H16ClNO4	357.79	Free Acid	53-86-1	Autophagy; COX	Autophagy; Immunology/Inflammation	Cancer; Inflammation/Immunology
Lopinavir	HY-14588	ABT-378	DMSO Solution	C37H48N4O5	628.80	Free Base	192725-17-0	HIV; HIV Protease; SARS-CoV	Anti-infection; Metabolic Enzyme/Protease	Infection
Tamoxifen (Citrate)	HY-13757	ICI 46474; (Z)-Tamoxifen (Citrate); trans-Tamoxifen (Citrate)	DMSO Solution	C32H37NO8	563.64	Citrate	54965-24-1	Apoptosis; Autophagy; Estrogen Receptor/ERR; HSP	Apoptosis; Autophagy; Cell Cycle/DNA Damage; Metabolic Enzyme/Protease; Others	Cancer
Ofloxacin	HY-B0125	Hoe-280	DMSO Solution	C18H20FN3O4	361.37	Free Acid	82419-36-1	Antibiotic; Bacterial	Anti-infection	Infection
Granisetron (Hydrochloride)	HY-B0071A	BRL 43694A	DMSO Solution	C18H25ClN4O	348.87	Hydrochloride	107007-99-8	5-HT Receptor	GPCR/G Protein; Neuronal Signaling	Neurological Disease
Pivagabine	HY-108295	CXB-722	DMSO Solution	C9H17NO3	187.24	Free Acid	69542-93-4	GABA Receptor	Membrane Transporter/Ion Channel; Neuronal Signaling	Neurological Disease
Resatorvid	HY-11109	TAK-242; CLI-095	DMSO Solution	C15H17ClFNO4S	361.82	Free Base	243984-11-4	Autophagy; Interleukin Related; TNF Receptor; Toll-like Receptor (TLR)	Apoptosis; Autophagy; Immunology/Inflammation	Inflammation/Immunology; Cancer
Cefepime (Dihydrochloride Monohydrate)	HY-B0616		DMSO Solution	C19H28Cl2N6O6S2	571.50	Hydrochloride	123171-59-5	Antibiotic; Bacterial	Anti-infection	Infection
Sulfamethoxypyridazine	HY-B1387		DMSO Solution	C11H12N4O3S	280.30	Free Base	80-35-3	Antibiotic; Bacterial; PD-1/PD-L1	Anti-infection; Immunology/Inflammation	Infection
Tranylcypromine (hemisulfate)	HY-B1496	dl-Tranylcypromine hemisulfate; trans-2-Phenylcyclopropylamine hemisulfate salt	DMSO Solution	C9H12NO2S0.5	182.23	Sulfate	13492-01-8	Histone Demethylase; Monoamine Oxidase	Epigenetics; Neuronal Signaling	Neurological Disease
Zonisamide	HY-B0124	AD 810; CI 912	DMSO Solution	C8H8N2O3S	212.23	Free Base	68291-97-4	Calcium Channel; Carbonic Anhydrase; Sodium Channel	Membrane Transporter/Ion Channel; Metabolic Enzyme/Protease; Neuronal Signaling	Neurological Disease
Sumatriptan (succinate)	HY-B0121	GR 43175	DMSO Solution	C18H27N3O6S	413.49	Succinate	103628-48-4	5-HT Receptor	GPCR/G Protein; Neuronal Signaling	Neurological Disease
Voriconazole	HY-76200	UK-109496	DMSO Solution	C16H14F3N5O	349.31	Free Base	137234-62-9	Fungal	Anti-infection	Infection
Rotigotine	HY-75502	N-0437; N-0923	DMSO Solution	C19H25NOS	315.47	Free Base	99755-59-6	5-HT Receptor; Adrenergic Receptor; Dopamine Receptor	GPCR/G Protein; Neuronal Signaling	Neurological Disease; Endocrinology
Felodipine	HY-B0309		DMSO Solution	C18H19Cl2NO4	384.25	Free Base	72509-76-3	Autophagy; Calcium Channel	Autophagy; Membrane Transporter/Ion Channel; Neuronal Signaling	Cardiovascular Disease
URMC-099	HY-12599		DMSO Solution	C27H27N5	421.54	Free Base	1229582-33-5	Autophagy; Mixed Lineage Kinase	Autophagy; MAPK/ERK Pathway	Neurological Disease; Cancer
Chlorzoxazone	HY-B1462		DMSO Solution	C7H4ClNO2	169.57	Free Base	95-25-0	Cytochrome P450	Metabolic Enzyme/Protease	Inflammation/Immunology
Fluphenazine decanoate	HY-B1904		DMSO Solution	C32H44F3N3O2S	591.77		5002-47-1	Dopamine Receptor	GPCR/G Protein; Neuronal Signaling	Neurological Disease
Amitriptyline (hydrochloride)	HY-B0527A		DMSO Solution	C20H24ClN	313.86	Hydrochloride	549-18-8	5-HT Receptor; Adrenergic Receptor; Histamine Receptor; mAChR; Serotonin Transporter; Sodium Channel; Trk Receptor	GPCR/G Protein; Immunology/Inflammation; Membrane Transporter/Ion Channel; Neuronal Signaling; Protein Tyrosine Kinase/RTK	Neurological Disease
Propranolol (hydrochloride)	HY-B0573		DMSO Solution	C16H22ClNO2	295.80	Hydrochloride	318-98-9	Adrenergic Receptor	GPCR/G Protein; Neuronal Signaling	Neurological Disease; Endocrinology
Olaparib	HY-10162	AZD2281; KU0059436	DMSO Solution	C24H23FN4O3	434.46	Free Base	763113-22-0	Autophagy; Mitophagy; PARP	Autophagy; Cell Cycle/DNA Damage; Epigenetics	Cancer
RG7713	HY-12981	RO5028442	DMSO Solution	C25H28ClN3O2	437.96	Free Base	920022-47-5	Vasopressin Receptor	GPCR/G Protein	Neurological Disease; Endocrinology
Alectinib	HY-13011	CH5424802; RO5424802; AF802	DMSO Solution	C30H34N4O2	482.62	Free Base	1256580-46-7	ALK	Protein Tyrosine Kinase/RTK	Cancer
BMS-202	HY-19745		DMSO Solution	C25H29N3O3	419.52	Free Base	1675203-84-5	Apoptosis; PD-1/PD-L1	Apoptosis; Immunology/Inflammation	Cancer
AZD1390	HY-109566		DMSO Solution	C27H32FN5O2	477.57	Free Base	2089288-03-7	ATM/ATR	Cell Cycle/DNA Damage; PI3K/Akt/mTOR	Cancer; Inflammation/Immunology
Veliparib	HY-10129	ABT-888	DMSO Solution	C13H16N4O	244.29	Free Base	912444-00-9	Autophagy; PARP	Autophagy; Cell Cycle/DNA Damage; Epigenetics	Cancer
VU 6008667	HY-101281		DMSO Solution	C24H17ClF2N2O2	438.85	Free Base	2092923-21-0	mAChR	GPCR/G Protein; Neuronal Signaling	Neurological Disease
Edaravone	HY-B0099	MCI-186	DMSO Solution	C10H10N2O	174.20	Free Base	89-25-8	Apoptosis; MMP	Apoptosis; Metabolic Enzyme/Protease	Neurological Disease
Fluvoxamine (maleate)	HY-B0103A	DU-23000 (maleate)	DMSO Solution	C19H25F3N2O6	434.41	Maleate	61718-82-9	Serotonin Transporter	Neuronal Signaling	Neurological Disease
Vigabatrin	HY-15399	γ-Vinyl-GABA	DMSO Solution	C6H11NO2	129.16	Free Acid	68506-86-5	GABA Receptor	Membrane Transporter/Ion Channel; Neuronal Signaling	Neurological Disease
Alectinib (Hydrochloride)	HY-13011A	CH5424802 (Hydrochloride); RO5424802 (Hydrochloride); AF-802 (Hydrochloride)	DMSO Solution	C30H35ClN4O2	519.08	Hydrochloride	1256589-74-8	ALK	Protein Tyrosine Kinase/RTK	Cancer
Bozitinib	HY-125017	PLB-1001; CBT-101	DMSO Solution	C20H15F3N8	424.38		1440964-89-5	c-Met/HGFR	Protein Tyrosine Kinase/RTK	Cancer
Ketorolac (tromethamine salt)	HY-B0138	Ketorolac Tromethamine; Ketorolac tris salt; RS37619 tromethamine salt	DMSO Solution	C19H24N2O6	376.40	Tris	74103-07-4	COX	Immunology/Inflammation	Inflammation/Immunology
Benztropine (mesylate)	HY-B0520A	Benzatropine mesylate; Benzotropine mesylate; Benztropine methanesulfonate	DMSO Solution	C22H29NO4S	403.54	Mesylate	132-17-2	mAChR	GPCR/G Protein; Neuronal Signaling	Neurological Disease
Delavirdine (mesylate)	HY-10571A	U 90152 (mesylate); BHAP-U 90152 (mesylate)	DMSO Solution	C23H32N6O6S2	552.67	Mesylate	147221-93-0	HIV; Reverse Transcriptase	Anti-infection	Infection
Lamivudine	HY-B0250	BCH-189	DMSO Solution	C8H11N3O3S	229.26	Free Base	134678-17-4	HIV; Reverse Transcriptase	Anti-infection	Infection
Disulfiram	HY-B0240	Tetraethylthiuram disulfide; TETD	DMSO Solution	C10H20N2S4	296.54	Free Base	97-77-8	Aldehyde Dehydrogenase (ALDH); Interleukin Related; Pyroptosis	Apoptosis; Immunology/Inflammation; Metabolic Enzyme/Protease	Metabolic Disease; Cancer
Quinidine	HY-B1751		DMSO Solution	C20H24N2O2	324.42	Free Base	56-54-2	Parasite	Anti-infection	Infection; Cardiovascular Disease
Mezlocillin (sodium)	HY-B1466		DMSO Solution	C21H24N5NaO8S2	561.56	Sodium	42057-22-7	Antibiotic; Bacterial	Anti-infection	Infection
VER-155008	HY-10941		DMSO Solution	C25H23Cl2N7O4	556.40	Free Base	1134156-31-2	Autophagy; HSP	Autophagy; Cell Cycle/DNA Damage; Metabolic Enzyme/Protease	Neurological Disease; Cancer
Rofecoxib	HY-17372	MK 966	DMSO Solution	C17H14O4S	314.36	Free Base	162011-90-7	COX	Immunology/Inflammation	Inflammation/Immunology; Cancer
Atazanavir (sulfate)	HY-17367A	BMS-232632 sulfate	DMSO Solution	C38H54N6O11S	802.93	Sulfate	229975-97-7	Cytochrome P450; HIV; HIV Protease; P-glycoprotein	Anti-infection; Membrane Transporter/Ion Channel; Metabolic Enzyme/Protease	Cancer; Infection
Ibuprofen	HY-78131	(±)-Ibuprofen	DMSO Solution	C13H18O2	206.28	Free Acid	15687-27-1	COX	Immunology/Inflammation	Inflammation/Immunology; Cancer
FPS-ZM1	HY-19370		DMSO Solution	C20H22ClNO	327.85	Free Base	945714-67-0	Amyloid-β	Neuronal Signaling	Neurological Disease
Thalidomide	HY-14658		DMSO Solution	C13H10N2O4	258.23	Free Base	50-35-1	Apoptosis; Autophagy; Ligand for E3 Ligase	Apoptosis; Autophagy; PROTAC	Cancer; Inflammation/Immunology
PF-06751979	HY-112157		DMSO Solution	C18H19F2N5O3S2	455.50	Free Base	1818339-66-0	Beta-secretase	Neuronal Signaling	Neurological Disease
Elenbecestat	HY-109055	E2609	DMSO Solution	C19H18F3N5O2S	437.44	Free Base	1388651-30-6	Beta-secretase	Neuronal Signaling	Neurological Disease
Debio 0932	HY-13469	CUDC-305	DMSO Solution	C22H30N6O2S	442.58	Free Base	1061318-81-7	HSP	Cell Cycle/DNA Damage; Metabolic Enzyme/Protease	Cancer
SNT-207707	HY-11029		DMSO Solution	C32H44ClN5O	550.18	Hydrochloride	1064662-40-3	Melanocortin Receptor	GPCR/G Protein; Neuronal Signaling	Cancer; Metabolic Disease; Endocrinology
SB-590885	HY-10966		DMSO Solution	C27H27N5O2	453.54	Free Base	405554-55-4	Raf	MAPK/ERK Pathway	Cancer
Ribociclib succinate hydrate	HY-15777C	LEE011 (succinate hydrate)	DMSO Solution	C27H38N8O6	570.64	Succinate	1374639-79-8	CDK	Cell Cycle/DNA Damage	Cancer
IDO1-IN-5	HY-111540		DMSO Solution	C23H25FN2O3	396.45	Free Base	2166616-75-5	Indoleamine 2,3-Dioxygenase (IDO)	Metabolic Enzyme/Protease	Cancer
PF-00446687	HY-10622		DMSO Solution	C28H36F2N2O2	470.59	Free Base	862281-92-3	Melanocortin Receptor	GPCR/G Protein; Neuronal Signaling	Endocrinology
Ritonavir	HY-90001	ABT 538; RTV	DMSO Solution	C37H48N6O5S2	720.94	Free Base	155213-67-5	Apoptosis; HIV; HIV Protease	Anti-infection; Apoptosis; Metabolic Enzyme/Protease	Infection
Levetiracetam	HY-B0106	UCB L059	DMSO Solution	C8H14N2O2	170.21	Free Base	102767-28-2	mAChR	GPCR/G Protein; Neuronal Signaling	Neurological Disease
Nortriptyline (hydrochloride)	HY-B1417	Desmethylamitriptyline hydrochloride	DMSO Solution	C19H22ClN	299.84	Hydrochloride	894-71-3	Apoptosis; Autophagy; Drug Metabolite	Apoptosis; Autophagy; Metabolic Enzyme/Protease	Neurological Disease; Cancer
Stavudine	HY-B0116	d4T	DMSO Solution	C10H12N2O4	224.21	Free Base	3056-17-5	Apoptosis; Autophagy; HIV; NOD-like Receptor (NLR); Nucleoside Antimetabolite/Analog; Reverse Transcriptase	Anti-infection; Apoptosis; Autophagy; Cell Cycle/DNA Damage; Immunology/Inflammation	Infection
Ampyrone	HY-B1398	4-Aminoantipyrine	DMSO Solution	C11H13N3O	203.24	Free Base	83-07-8	COX; Drug Metabolite	Immunology/Inflammation; Metabolic Enzyme/Protease	Others
NCT-501	HY-18768		DMSO Solution	C21H32N6O3	416.52	Free Base	1802088-50-1	Aldehyde Dehydrogenase (ALDH)	Metabolic Enzyme/Protease	Cancer
RG7112	HY-10959	RO5045337	DMSO Solution	C38H48Cl2N4O4S	727.78	Free Base	939981-39-2	E1/E2/E3 Enzyme; MDM-2/p53	Apoptosis; Metabolic Enzyme/Protease	Cancer
Buparlisib (Hydrochloride)	HY-15180	BKM120 (Hydrochloride); NVP-BKM120 (Hydrochloride)	DMSO Solution	C18H22ClF3N6O2	446.85	Hydrochloride	1312445-63-8	Apoptosis; PI3K	Apoptosis; PI3K/Akt/mTOR	Cancer
Decanoic acid	HY-W015309		DMSO Solution	C10H20O2	172.27	Free Acid	334-48-5	iGluR	Membrane Transporter/Ion Channel; Neuronal Signaling	Neurological Disease
Protriptyline (hydrochloride)	HY-B0949		DMSO Solution	C19H22ClN	299.84	Hydrochloride	1225-55-4	AChE	Neuronal Signaling	Neurological Disease
BTRX-335140	HY-124754	CYM-53093	DMSO Solution	C25H32FN5O2	453.55		2244614-14-8	Opioid Receptor	GPCR/G Protein; Neuronal Signaling	Metabolic Disease
Erlotinib (Hydrochloride)	HY-12008	CP-358774 (Hydrochloride); NSC 718781 (Hydrochloride); OSI-774 (Hydrochloride)	DMSO Solution	C22H24ClN3O4	429.90	Hydrochloride	183319-69-9	Autophagy; EGFR	Autophagy; JAK/STAT Signaling; Protein Tyrosine Kinase/RTK	Cancer
Balovaptan	HY-109024	RG7314	DMSO Solution	C22H24ClN5O	409.91	Free Base	1228088-30-9	Vasopressin Receptor	GPCR/G Protein	Neurological Disease; Endocrinology
Cyproheptadine (hydrochloride)	HY-B0366A		DMSO Solution	C21H22ClN	323.86	Hydrochloride	969-33-5	5-HT Receptor	GPCR/G Protein; Neuronal Signaling	Neurological Disease; Cardiovascular Disease
Imatinib (Mesylate)	HY-50946	STI571 (Mesylate); CGP-57148B (Mesylate)	DMSO Solution	C30H35N7O4S	589.71	Mesylate	220127-57-1	Autophagy; Bcr-Abl; c-Kit; PDGFR	Autophagy; Protein Tyrosine Kinase/RTK	Cancer
Mirtazapine	HY-B0352	Org3770; 6-Azamianserin	DMSO Solution	C17H19N3	265.35	Free Base	85650-52-8	5-HT Receptor; Adrenergic Receptor; Histamine Receptor	GPCR/G Protein; Immunology/Inflammation; Neuronal Signaling	Inflammation/Immunology; Neurological Disease
Acetazolamide	HY-B0782		DMSO Solution	C4H6N4O3S2	222.25	Free Base	59-66-5	Autophagy; Carbonic Anhydrase	Autophagy; Metabolic Enzyme/Protease	Cardiovascular Disease; Cancer
Lamotrigine	HY-B0495	LTG; BW430C	DMSO Solution	C9H7Cl2N5	256.09	Free Base	84057-84-1	Autophagy; Sodium Channel	Autophagy; Membrane Transporter/Ion Channel	Neurological Disease
Trazodone (hydrochloride)	HY-B0478	AF-1161	DMSO Solution	C19H23Cl2N5O	408.32	Hydrochloride	25332-39-2	5-HT Receptor	GPCR/G Protein; Neuronal Signaling	Neurological Disease
Epirubicin (hydrochloride)	HY-13624A	4'-Epidoxorubicin (hydrochloride)	DMSO Solution	C27H30ClNO11	579.98	Hydrochloride	56390-09-1	Apoptosis; DNA/RNA Synthesis; Topoisomerase	Apoptosis; Cell Cycle/DNA Damage	Cancer
Tarenflurbil	HY-10291	(R)-Flurbiprofen; MPC7869	DMSO Solution	C15H13FO2	244.26	Free Acid	51543-40-9	Autophagy; RAR/RXR	Autophagy; Metabolic Enzyme/Protease	Inflammation/Immunology; Neurological Disease
Tramiprosate	HY-14602	Homotaurine; 3-Amino-1-propanesulfonic acid	DMSO Solution	C3H9NO3S	139.17	Free Acid	3687-18-1	Amyloid-β	Neuronal Signaling	Cancer
Flavopiridol (Hydrochloride)	HY-10006	Alvocidib (Hydrochloride); L86-8275 (Hydrochloride); HMR-1275 (Hydrochloride)	DMSO Solution	C21H21Cl2NO5	438.30	Hydrochloride	131740-09-5	Autophagy; CDK; HIV	Anti-infection; Autophagy; Cell Cycle/DNA Damage	Cancer
Primidone	HY-B0339		DMSO Solution	C12H14N2O2	218.25	Free Base	125-33-7	Sodium Channel	Membrane Transporter/Ion Channel	Neurological Disease
Tiagabine (hydrochloride)	HY-B0696A	NO050328 hydrochloride; NO328 hydrochloride; TGB hydrochloride	DMSO Solution	C20H26ClNO2S2	412.01	Hydrochloride	145821-59-6	GABA Receptor	Membrane Transporter/Ion Channel; Neuronal Signaling	Neurological Disease
Nefazodone (hydrochloride)	HY-B1396	BMY-13754; MJ-13754-1	DMSO Solution	C25H33Cl2N5O2	506.47	Hydrochloride	82752-99-6	5-HT Receptor; Adrenergic Receptor	GPCR/G Protein; Neuronal Signaling	Neurological Disease; Endocrinology
Trihexyphenidyl (hydrochloride)	HY-B1277		DMSO Solution	C20H32ClNO	337.93	Hydrochloride	52-49-3	mAChR	GPCR/G Protein; Neuronal Signaling	Neurological Disease
Auglurant	HY-16617	VU0424238	DMSO Solution	C16H12FN5O2	325.30	Free Base	1396337-04-4	mGluR	GPCR/G Protein; Neuronal Signaling	Neurological Disease
Naratriptan (hydrochloride)	HY-B0197A	GR-85548A hydrochloride	DMSO Solution	C17H26ClN3O2S	371.93	Hydrochloride	143388-64-1	5-HT Receptor	GPCR/G Protein; Neuronal Signaling	Neurological Disease
Amprenavir	HY-17430	VX-478	DMSO Solution	C25H35N3O6S	505.63	Free Base	161814-49-9	HIV; HIV Protease	Anti-infection; Metabolic Enzyme/Protease	Infection; Cancer
Abacavir	HY-17423		DMSO Solution	C14H18N6O	286.33	Free Base	136470-78-5	Apoptosis; HIV; Reverse Transcriptase	Anti-infection; Apoptosis	Infection
Isoniazid	HY-B0329	INH; Isonicotinic acid hydrazide; Isonicotinic hydrazide	DMSO Solution	C6H7N3O	137.14	Free Base	54-85-3	Autophagy; Bacterial; Mitophagy	Anti-infection; Autophagy	Infection
Pyrazinamide	HY-B0271	Pyrazinecarboxamide; Pyrazinoic acid amide	DMSO Solution	C5H5N3O	123.11	Free Base	98-96-4	Antibiotic; Autophagy; Bacterial	Anti-infection; Autophagy	Infection
Guanfacine (hydrochloride)	HY-17416		DMSO Solution	C9H10Cl3N3O	282.55	Hydrochloride	29110-48-3	Adrenergic Receptor	GPCR/G Protein; Neuronal Signaling	Cardiovascular Disease; Endocrinology
GSK805	HY-12776		DMSO Solution	C23H18Cl2F3NO4S	532.36	Free Base	1426802-50-7	ROR	Metabolic Enzyme/Protease	Inflammation/Immunology
Zidovudine	HY-17413	Azidothymidine; AZT; ZDV	DMSO Solution	C10H13N5O4	267.24	Free Base	30516-87-1	CRISPR/Cas9; HIV	Anti-infection; Cell Cycle/DNA Damage	Infection
SNS-032	HY-10008	BMS-387032	DMSO Solution	C17H24N4O2S2	380.53	Free Base	345627-80-7	Apoptosis; CDK	Apoptosis; Cell Cycle/DNA Damage	Cancer
Dacomitinib	HY-13272	PF-00299804; PF-299804	DMSO Solution	C24H25ClFN5O2	469.94	Free Base	1110813-31-4	Apoptosis; EGFR	Apoptosis; JAK/STAT Signaling; Protein Tyrosine Kinase/RTK	Cancer
Desipramine hydrochloride	HY-B1272		DMSO Solution	C18H23ClN2	302.84	Hydrochloride	58-28-6	Dopamine Transporter; Serotonin Transporter	Neuronal Signaling	Neurological Disease; Cancer
Desvenlafaxine (succinate hydrate)	HY-B0602A	O-Desmethylvenlafaxine succinate hydrate	DMSO Solution	C20H33NO7	399.48	Succinate	386750-22-7	Serotonin Transporter	Neuronal Signaling	Neurological Disease
Pyridostigmine (bromide)	HY-B0207A		DMSO Solution	C9H13BrN2O2	261.12	Bromide	101-26-8	AChE	Neuronal Signaling	Neurological Disease
Venlafaxine (hydrochloride)	HY-B0196A	Wy 45030 hydrochloride	DMSO Solution	C17H28ClNO2	313.86	Hydrochloride	99300-78-4	Serotonin Transporter	Neuronal Signaling	Neurological Disease
Rizatriptan (benzoate)	HY-B0206	MK 462	DMSO Solution	C22H25N5O2	391.47	Benzoate	145202-66-0	5-HT Receptor	GPCR/G Protein; Neuronal Signaling	Neurological Disease
Candesartan	HY-B0205	CV 11974	DMSO Solution	C24H20N6O3	440.45	Free Acid	139481-59-7	Angiotensin Receptor	GPCR/G Protein	Cardiovascular Disease; Endocrinology; Cancer
Dihydroergotamine (mesylate)	HY-B0670A		DMSO Solution	C34H41N5O8S	679.78	Mesylate	6190-39-2	5-HT Receptor	GPCR/G Protein; Neuronal Signaling	Neurological Disease
Ceftazidime	HY-B0593	GR20263	DMSO Solution	C22H22N6O7S2	546.58	Free Acid	72558-82-8	Antibiotic; Bacterial	Anti-infection	Infection
Phenytoin	HY-B0448	5,5-Diphenylhydantoin	DMSO Solution	C15H12N2O2	252.27	Free Base	57-41-0	Sodium Channel; Virus Protease	Anti-infection; Membrane Transporter/Ion Channel	Neurological Disease
GSK2982772	HY-101760		DMSO Solution	C20H19N5O3	377.40	Free Base	1622848-92-3	RIP kinase	Apoptosis	Inflammation/Immunology
Emtricitabine	HY-17427	BW1592	DMSO Solution	C8H10FN3O3S	247.25	Free Base	143491-57-0	HIV; Reverse Transcriptase	Anti-infection	Infection
WP1066	HY-15312		DMSO Solution	C17H14BrN3O	356.22	Free Base	857064-38-1	Apoptosis; JAK; STAT	Apoptosis; Epigenetics; JAK/STAT Signaling; Stem Cell/Wnt	Cancer
Nicardipine (hydrochloride)	HY-12515A	YC-93	DMSO Solution	C26H30ClN3O6	515.99	Hydrochloride	54527-84-3	Autophagy; Calcium Channel	Autophagy; Membrane Transporter/Ion Channel; Neuronal Signaling	Neurological Disease
Nevirapine	HY-10570	BI-RG 587; NSC 641530; NVP	DMSO Solution	C15H14N4O	266.30	Free Base	129618-40-2	HIV; Reverse Transcriptase	Anti-infection	Infection; Cancer
A-381393	HY-116941		DMSO Solution	C20H24N4	320.43	Free Base	726174-00-1	Dopamine Receptor	GPCR/G Protein; Neuronal Signaling	Neurological Disease
LM11A-31 (dihydrochloride)	HY-110155		DMSO Solution	C12H27Cl2N3O2	316.27	Hydrochloride	1243259-19-9	Others	Others	Neurological Disease
Org-12962	HY-118152		DMSO Solution	C10H11ClF3N3	265.66	Free Base	132834-56-1	5-HT Receptor	GPCR/G Protein; Neuronal Signaling	Neurological Disease
Pramipexole (dihydrochloride)	HY-17355		DMSO Solution	C10H19Cl2N3S	284.25	Hydrochloride	104632-25-9	Dopamine Receptor	GPCR/G Protein; Neuronal Signaling	Neurological Disease
RG2833	HY-16425	RGFP109	DMSO Solution	C20H25N3O2	339.43	Free Base	1215493-56-3	HDAC	Cell Cycle/DNA Damage; Epigenetics	Cancer
Liproxstatin-1	HY-12726		DMSO Solution	C19H21ClN4	340.85	Free Base	950455-15-9	Ferroptosis	Apoptosis	Cancer
Trimethobenzamide hydrochloride	HY-12751A	Ro 2-9578	DMSO Solution	C21H29ClN2O5	424.92	Hydrochloride	554-92-7	Dopamine Receptor; Influenza Virus	Anti-infection; GPCR/G Protein; Neuronal Signaling	Others
Tandutinib	HY-10202	MLN518; CT53518	DMSO Solution	C31H42N6O4	562.70	Free Base	387867-13-2	Apoptosis; c-Kit; FLT3; PDGFR	Apoptosis; Protein Tyrosine Kinase/RTK	Cancer
Sulfamethoxazole	HY-B0322	Ro 4-2130	DMSO Solution	C10H11N3O3S	253.28	Free Base	723-46-6	Antibiotic; Bacterial	Anti-infection	Infection
Atorvastatin (hemicalcium salt)	HY-17379	CI-981; Atorvastatin hemicalcium	DMSO Solution	C33H34Ca0.5FN2O5	577.67	Calcium	134523-03-8	Autophagy; Ferroptosis; HMG-CoA Reductase (HMGCR)	Apoptosis; Autophagy; Metabolic Enzyme/Protease	Metabolic Disease; Inflammation/Immunology
Iloperidone	HY-17410	HP 873	DMSO Solution	C24H27FN2O4	426.48	Free Base	133454-47-4	5-HT Receptor; Dopamine Receptor	GPCR/G Protein; Neuronal Signaling	Neurological Disease
SR-3306	HY-12829		DMSO Solution	C28H26N8O	490.56	Free Base	1128096-91-2	JNK	MAPK/ERK Pathway	Neurological Disease
MPTP (hydrochloride)	HY-15608		DMSO Solution	C12H16ClN	209.72	Hydrochloride	23007-85-4	Apoptosis; Dopamine Receptor	Apoptosis; GPCR/G Protein; Neuronal Signaling	Neurological Disease; Cancer
ML314	HY-16639		DMSO Solution	C24H28N4O3	420.50	Free Base	1448895-09-7	Neurotensin Receptor	GPCR/G Protein; Neuronal Signaling	Neurological Disease; Endocrinology
Abacavir (sulfate)	HY-17423A	Abacavir Hemisulfate; ABC sulfate	DMSO Solution	C28H38N12O6S	670.74	Sulfate	188062-50-2	Apoptosis; Reverse Transcriptase	Anti-infection; Apoptosis	Infection
SNT-207858 (free base)	HY-11030A		DMSO Solution	C32H43Cl2N5O3	616.62	Free Base	1104662-66-9	Melanocortin Receptor	GPCR/G Protein; Neuronal Signaling	Cancer; Metabolic Disease; Endocrinology
Adenosine amine congener	HY-128064	ADAC	DMSO Solution	C28H32N8O6	576.60		96760-69-9	Adenosine Receptor	GPCR/G Protein	Inflammation/Immunology; Neurological Disease
AK-7	HY-16691		DMSO Solution	C19H21BrN2O3S	437.35	Free Base	420831-40-9	Sirtuin	Cell Cycle/DNA Damage; Epigenetics	Neurological Disease
MDL-28170	HY-18236	Calpain Inhibitor III	DMSO Solution	C22H26N2O4	382.45	Free Base	88191-84-8	Proteasome	Metabolic Enzyme/Protease	Inflammation/Immunology; Neurological Disease
Miglustat (hydrochloride)	HY-17020A	N-Butyldeoxynojirimycin, Hydrochloride; NB-DNJ hydrochloride; OGT918 hydrochloride	DMSO Solution	C10H22ClNO4	255.74	Hydrochloride	210110-90-0	Others	Others	Neurological Disease
BRL-15572 (dihydrochloride)	HY-13200		DMSO Solution	C25H29Cl3N2O	479.87	Hydrochloride	193611-72-2	5-HT Receptor	GPCR/G Protein; Neuronal Signaling	Neurological Disease
Rosiglitazone	HY-17386	BRL 49653	DMSO Solution	C18H19N3O3S	357.43	Free Base	122320-73-4	Autophagy; Ferroptosis; PPAR; TRP Channel	Apoptosis; Autophagy; Cell Cycle/DNA Damage; Membrane Transporter/Ion Channel; Neuronal Signaling	Cancer; Metabolic Disease; Inflammation/Immunology; Neurological Disease
Tolcapone	HY-17406	Ro 40-7592	DMSO Solution	C14H11NO5	273.24	Free Base	134308-13-7	Amyloid-β; COMT	Metabolic Enzyme/Protease; Neuronal Signaling	Neurological Disease
Rivastigmine (tartrate)	HY-11017	ENA 713; SDZ-ENA 713	DMSO Solution	C18H28N2O8	400.42	Tartrate	129101-54-8	AChE	Neuronal Signaling	Neurological Disease
Cilengitide	HY-16141	EMD 121974	DMSO Solution	C27H40N8O7	588.66	Free Acid	188968-51-6	Autophagy; Integrin	Autophagy; Cytoskeleton	Cancer
Atomoxetine (hydrochloride)	HY-17385	Tomoxetine hydrochloride; LY 139603; (R)-Tomoxetine hydrochloride	DMSO Solution	C17H22ClNO	291.82	Hydrochloride	82248-59-7	Others	Others	Neurological Disease
Lapatinib (ditosylate)	HY-50898A	GW572016 (ditosylate); GW2016 (ditosylate)	DMSO Solution	C43H42ClFN4O10S3	925.46	Tosylate	388082-77-7	Autophagy; EGFR; Ferroptosis	Apoptosis; Autophagy; JAK/STAT Signaling; Protein Tyrosine Kinase/RTK	Cancer
BMS 299897	HY-50883		DMSO Solution	C24H21ClF3NO4S	511.94	Free Acid	290315-45-6	γ-secretase	Neuronal Signaling; Stem Cell/Wnt	Neurological Disease
Nimodipine	HY-B0265	BAY-e 9736	DMSO Solution	C21H26N2O7	418.44	Free Base	66085-59-4	Autophagy; Calcium Channel	Autophagy; Membrane Transporter/Ion Channel; Neuronal Signaling	Cardiovascular Disease; Cancer
Piroxicam	HY-B0253	CP-16171	DMSO Solution	C15H13N3O4S	331.35	Free Base	36322-90-4	COX	Immunology/Inflammation	Inflammation/Immunology; Cancer
P7C3-A20	HY-15978		DMSO Solution	C22H19Br2FN2O	506.21	Free Base	1235481-90-9	Others	Others	Neurological Disease
SH-4-54	HY-16975		DMSO Solution	C29H27F5N2O5S	610.59	Free Acid	1456632-40-8	STAT	JAK/STAT Signaling; Stem Cell/Wnt	Cancer
Seliciclib	HY-30237	Roscovitine; CYC202; R-roscovitine	DMSO Solution	C19H26N6O	354.45	Free Base	186692-46-6	CDK	Cell Cycle/DNA Damage	Cancer
Acamprosate (calcium)	HY-17030	Calcium N-acetylhomotaurinate	DMSO Solution	C5H10NO4S . 1/2 Ca	200.24	Calcium	77337-73-6	GABA Receptor	Membrane Transporter/Ion Channel; Neuronal Signaling	Neurological Disease
Rivastigmine	HY-17368	S-Rivastigmine	DMSO Solution	C14H22N2O2	250.34	Free Base	123441-03-2	AChE	Neuronal Signaling	Neurological Disease
Lenalidomide	HY-A0003	CC-5013	DMSO Solution	C13H13N3O3	259.26	Free Base	191732-72-6	Apoptosis; Ligand for E3 Ligase	Apoptosis; PROTAC	Cancer; Inflammation/Immunology
CycLuc1	HY-111653		DMSO Solution	C13H11N3O2S2	305.38	Free Acid	1247879-16-8	Reactive Oxygen Species	Immunology/Inflammation; Metabolic Enzyme/Protease; NF-κB	Others
Methotrexate	HY-14519	Amethopterin; CL14377; WR19039	DMSO Solution	C20H22N8O5	454.44	Free Acid	59-05-2	ADC Cytotoxin; Antifolate; Apoptosis; DNA/RNA Synthesis	Antibody-drug Conjugate/ADC Related; Apoptosis; Cell Cycle/DNA Damage	Cancer; Inflammation/Immunology
Ganciclovir	HY-13637	BW 759; 2'-Nor-2'-deoxyguanosine	DMSO Solution	C9H13N5O4	255.23	Free Base	82410-32-0	Antibiotic; CMV; HSV; Nucleoside Antimetabolite/Analog	Anti-infection; Cell Cycle/DNA Damage	Infection
Sodium 4-phenylbutyrate	HY-15654	4-PBA (sodium); 4-Phenylbutyric acid (sodium); Benzenebutyric acid (sodium)	DMSO Solution	C10H11NaO2	186.18	Sodium	1716-12-7	Apoptosis; Autophagy; HDAC	Apoptosis; Autophagy; Cell Cycle/DNA Damage; Epigenetics	Cancer
Didanosine	HY-B0249	2',3'-Dideoxyinosine; ddI	DMSO Solution	C10H12N4O3	236.23	Free Base	69655-05-6	HIV; Reverse Transcriptase	Anti-infection	Infection
L-745870 (hydrochloride)	HY-14325B		DMSO Solution	C18H20Cl2N4	363.28	Hydrochloride	1173023-36-3	Dopamine Receptor	GPCR/G Protein; Neuronal Signaling	Neurological Disease
Amantadine (hydrochloride)	HY-B0402A	1-Adamantanamine hydrochloride; 1-Adamantylamine hydrochloride; 1-Aminoadamantane hydrochloride	DMSO Solution	C10H18ClN	187.71	Hydrochloride	665-66-7	Influenza Virus	Anti-infection	Infection
Riluzole	HY-B0211	PK 26124	DMSO Solution	C8H5F3N2OS	234.20	Free Base	1744-22-5	GABA Receptor; Sodium Channel	Membrane Transporter/Ion Channel; Neuronal Signaling	Neurological Disease
PF-04995274	HY-18137		DMSO Solution	C23H32N2O6	432.51	Free Base	1331782-27-4	5-HT Receptor	GPCR/G Protein; Neuronal Signaling	Neurological Disease
LXR-623	HY-10629	WAY 252623	DMSO Solution	C21H12ClF5N2	422.78	Free Base	875787-07-8	LXR	Metabolic Enzyme/Protease	Metabolic Disease; Cancer
SRI-011381 (hydrochloride)	HY-100347A		DMSO Solution	C20H32ClN3O	365.94	Hydrochloride	2070014-88-7	TGF-beta/Smad	Stem Cell/Wnt; TGF-beta/Smad	Neurological Disease
Rivanicline hemioxalate	HY-13225B	RJR-2403 (hemioxalate); (E)-Metanicotine (hemioxalate)	DMSO Solution	C11H15N2O2	207.23	Oxalate		nAChR	Membrane Transporter/Ion Channel; Neuronal Signaling	Neurological Disease
Anatabine (dicitrate)	HY-19918A		DMSO Solution	C22H28N2O14	544.46	Citrate		Amyloid-β; nAChR; NF-κB	Membrane Transporter/Ion Channel; Neuronal Signaling; NF-κB	Inflammation/Immunology; Neurological Disease
Doxylamine (succinate)	HY-A0069		DMSO Solution	C21H28N2O5	388.46	Succinate	562-10-7	Histamine Receptor	GPCR/G Protein; Immunology/Inflammation; Neuronal Signaling	Inflammation/Immunology; Endocrinology
Bendamustine (hydrochloride)	HY-B0077	SDX-105	DMSO Solution	C16H22Cl3N3O2	394.72	Hydrochloride	3543-75-7	Apoptosis; DNA Alkylator/Crosslinker	Apoptosis; Cell Cycle/DNA Damage	Cancer
Etomidate	HY-B0100	R 16659	DMSO Solution	C14H16N2O2	244.29	Free Base	33125-97-2	GABA Receptor	Membrane Transporter/Ion Channel; Neuronal Signaling	Neurological Disease
Pamiparib	HY-104044	BGB-290	DMSO Solution	C16H15FN4O	298.31	Free Base	1446261-44-4	PARP	Cell Cycle/DNA Damage; Epigenetics	Cancer
Perphenazine	HY-A0077		DMSO Solution	C21H26ClN3OS	403.97	Free Base	58-39-9	5-HT Receptor; Adrenergic Receptor; Dopamine Receptor; Histamine Receptor	GPCR/G Protein; Immunology/Inflammation; Neuronal Signaling	Neurological Disease; Endocrinology
Lanabecestat	HY-100740	AZD3293; LY3314814	DMSO Solution	C26H28N4O	412.53	Free Base	1383982-64-6	Beta-secretase	Neuronal Signaling	Neurological Disease
Palbociclib (isethionate)	HY-A0065	PD 0332991 isethionate	DMSO Solution	C26H35N7O6S	573.66	Isethionate	827022-33-3	CDK	Cell Cycle/DNA Damage	Cancer
Amoxicillin (trihydrate)	HY-B0467B	Amoxycillin (trihydrate)	DMSO Solution	C16H25N3O8S	419.45	Free Acid	61336-70-7	Antibiotic; Bacterial	Anti-infection	Infection
Capecitabine	HY-B0016		DMSO Solution	C15H22FN3O6	359.35	Free Base	154361-50-9	Apoptosis; DNA/RNA Synthesis; Nucleoside Antimetabolite/Analog	Apoptosis; Cell Cycle/DNA Damage	Cancer
Sulindac	HY-B0008	MK-231	DMSO Solution	C20H17FO3S	356.41	Free Acid	38194-50-2	Autophagy; COX	Autophagy; Immunology/Inflammation	Inflammation/Immunology; Cancer
Fosfomycin (calcium)	HY-B1075	MK-​0955 (calcium)	DMSO Solution	C3H5CaO4P	176.12	Calcium	26016-98-8	Antibiotic; Bacterial	Anti-infection	Infection
Cytosporone B	HY-N2148	Csn-B; Dothiorelone G	DMSO Solution	C18H26O5	322.40	Free Base	321661-62-5	Others	Others	Cancer
Cefotaxime (sodium salt)	HY-A0088	Cefotaxim (sodium salt); HR-756 (sodium salt)	DMSO Solution	C16H16N5NaO7S2	477.45	Sodium	64485-93-4	Antibiotic; Bacterial	Anti-infection	Infection
BPR1M97	HY-128865		DMSO Solution	C18H18Cl2N2O	349.25	Free Base	2059904-66-2	Opioid Receptor	GPCR/G Protein; Neuronal Signaling	Neurological Disease
Buspirone (hydrochloride)	HY-B1115		DMSO Solution	C21H32ClN5O2	421.96	Hydrochloride	33386-08-2	5-HT Receptor	GPCR/G Protein; Neuronal Signaling	Neurological Disease
Carbamazepine	HY-B0246	CBZ; NSC 169864	DMSO Solution	C15H12N2O	236.27	Free Base	298-46-4	Autophagy; Mitophagy; Sodium Channel	Autophagy; Membrane Transporter/Ion Channel	Neurological Disease; Cancer
Nepicastat (hydrochloride)	HY-13289A	SYN-117 hydrochloride; RS-25560-197 hydrochloride	DMSO Solution	C14H16ClF2N3S	331.81	Hydrochloride	170151-24-3	Dopamine β-hydroxylase	Metabolic Enzyme/Protease	Cardiovascular Disease
Oseltamivir acid	HY-13318	GS 4071; Ro 64-0802; Oseltamivir carboxylate	DMSO Solution	C14H24N2O4	284.35	Free Acid	187227-45-8	Drug Metabolite; Influenza Virus	Anti-infection; Metabolic Enzyme/Protease	Infection
SBI-553	HY-125880		DMSO Solution	C26H31FN4O2	450.55		1849603-72-0	Neurotensin Receptor	GPCR/G Protein; Neuronal Signaling	Endocrinology; Neurological Disease
10β,17β-dihydroxyestra-1,4-dien-3-one	HY-128976	DHED	DMSO Solution	C18H24O3	288.38	Free Base	549-02-0	Estrogen Receptor/ERR	Others	Metabolic Disease
YQ128	HY-130252		DMSO Solution	C27H29ClN2O4S2	545.11	Free Base	2454246-18-3	Interleukin Related; NOD-like Receptor (NLR)	Immunology/Inflammation	Inflammation/Immunology
GNE-7915 (tosylate)	HY-18163A		DMSO Solution	C26H29F4N5O6S	615.60	Tosylate	2070015-00-6	LRRK2	Autophagy	Neurological Disease
ADX-47273	HY-13058		DMSO Solution	C20H17F2N3O2	369.36	Free Base	851881-60-2	mGluR	GPCR/G Protein; Neuronal Signaling	Neurological Disease
PF-5274857	HY-13459		DMSO Solution	C20H25ClN4O3S	436.96	Free Base	1373615-35-0	Smo	Stem Cell/Wnt	Cancer
Prednisolone acetate	HY-B1214	Prednisolone 21-acetate	DMSO Solution	C23H30O6	402.48	Free Base	52-21-1	Others	Others	Inflammation/Immunology
Fluconazole	HY-B0101	UK-49858	DMSO Solution	C13H12F2N6O	306.27	Free Base	86386-73-4	Antibiotic; Fungal	Anti-infection	Infection
Droperidol	HY-B1240	Dehydrobenzperidol	DMSO Solution	C22H22FN3O2	379.43	Free Base	548-73-2	Dopamine Receptor	GPCR/G Protein; Neuronal Signaling	Neurological Disease
Clomipramine (hydrochloride)	HY-B0457		DMSO Solution	C19H24Cl2N2	351.31	Hydrochloride	17321-77-6	Dopamine Receptor; Serotonin Transporter	GPCR/G Protein; Neuronal Signaling	Neurological Disease
Amoxicillin (sodium)	HY-B0467	Amoxycillin (sodium)	DMSO Solution	C16H18N3NaO5S	387.39	Sodium	34642-77-8	Antibiotic; Bacterial	Anti-infection	Infection
Ketoprofen	HY-B0227	RP-19583	DMSO Solution	C16H14O3	254.28	Free Acid	22071-15-4	Apoptosis; COX	Apoptosis; Immunology/Inflammation	Inflammation/Immunology
Fluoxetine (hydrochloride)	HY-B0102A	LY 110140	DMSO Solution	C17H19ClF3NO	345.79	Hydrochloride	56296-78-7	Autophagy; Serotonin Transporter	Autophagy; Neuronal Signaling	Neurological Disease; Cancer
Trimethadione	HY-A0092	3,5,5,-Trimethyloxazolidine-2,4-dione	DMSO Solution	C6H9NO3	143.14	Free Base	127-48-0	Calcium Channel	Membrane Transporter/Ion Channel; Neuronal Signaling	Neurological Disease
IOX4	HY-120110		DMSO Solution	C15H16N6O3	328.33	Free Base	1154097-71-8	HIF/HIF Prolyl-Hydroxylase	Metabolic Enzyme/Protease	Inflammation/Immunology; Neurological Disease
AEE788	HY-10045	NVP-AEE 788	DMSO Solution	C27H32N6	440.58	Free Base	497839-62-0	Apoptosis; EGFR	Apoptosis; JAK/STAT Signaling; Protein Tyrosine Kinase/RTK	Cancer
Rolipram	HY-16900	(R,S)-Rolipram; SB 95952; ZK 62711	DMSO Solution	C16H21NO3	275.34	Free Base	61413-54-5	Bacterial; HIV; Phosphodiesterase (PDE)	Anti-infection; Metabolic Enzyme/Protease	Neurological Disease; Cancer
Meloxicam	HY-B0261		DMSO Solution	C14H13N3O4S2	351.40	Free Base	71125-38-7	Apoptosis; Autophagy; COX	Apoptosis; Autophagy; Immunology/Inflammation	Inflammation/Immunology; Cancer
VU6012962	HY-114403		DMSO Solution	C21H19F3N4O4	448.40	Free Base	2313526-86-0	mGluR	GPCR/G Protein; Neuronal Signaling	Neurological Disease
Milnacipran ((1S-cis) hydrochloride)	HY-B0168B	Levomilnacipran hydrochloride; F-2695 hydrochloride	DMSO Solution	C15H23ClN2O	282.81	Hydrochloride	175131-60-9	Serotonin Transporter	Neuronal Signaling	Neurological Disease
Clonidine (hydrochloride)	HY-B0409A		DMSO Solution	C9H10Cl3N3	266.55	Hydrochloride	4205-91-8	Adrenergic Receptor	GPCR/G Protein; Neuronal Signaling	Cardiovascular Disease; Endocrinology
Domperidone	HY-B0411	R33812	DMSO Solution	C22H24ClN5O2	425.91	Free Base	57808-66-9	Dopamine Receptor	GPCR/G Protein; Neuronal Signaling	Neurological Disease
NGP555	HY-108714		DMSO Solution	C23H23FN4S	406.52	Free Base	1304630-27-0	γ-secretase	Neuronal Signaling; Stem Cell/Wnt	Neurological Disease
Rifampicin	HY-B0272	Rifampin; Rifamycin AMP	DMSO Solution	C43H58N4O12	822.94	Free Base	13292-46-1	Antibiotic; Bacterial; Influenza Virus	Anti-infection	Infection
Ferulic acid methyl ester	HY-W018643	Methyl ferulate	DMSO Solution	C11H12O4	208.21	Free Base	2309-07-1	Autophagy; p38 MAPK	Autophagy; MAPK/ERK Pathway	Inflammation/Immunology; Neurological Disease; Cancer
TAK-285	HY-15196		DMSO Solution	C26H25ClF3N5O3	547.96	Free Base	871026-44-7	EGFR	JAK/STAT Signaling; Protein Tyrosine Kinase/RTK	Cancer
Siponimod	HY-12355	BAF-312	DMSO Solution	C29H35F3N2O3	516.60	Free Acid	1230487-00-9	LPL Receptor	GPCR/G Protein	Others
Loratadine	HY-17043	Loratidine; SCH 29851	DMSO Solution	C22H23ClN2O2	382.88	Free Base	79794-75-5	Histamine Receptor; Influenza Virus	Anti-infection; GPCR/G Protein; Immunology/Inflammation; Neuronal Signaling	Infection; Endocrinology; Inflammation/Immunology
Lonafarnib	HY-15136	Sch66336	DMSO Solution	C27H31Br2ClN4O2	638.82	Free Base	193275-84-2	Autophagy; Farnesyl Transferase; Influenza Virus	Anti-infection; Autophagy; Metabolic Enzyme/Protease	Cancer; Infection
Risperidone	HY-11018	R 64 766	DMSO Solution	C23H27FN4O2	410.48	Free Base	106266-06-2	5-HT Receptor; Dopamine Receptor; P-glycoprotein	GPCR/G Protein; Membrane Transporter/Ion Channel; Neuronal Signaling	Neurological Disease
Foliglurax (monohydrochloride)	HY-108703A	PXT002331 (monohydrochloride)	DMSO Solution	C23H24ClN3O3S	457.97	Hydrochloride	2133294-96-7	mGluR	GPCR/G Protein; Neuronal Signaling	Neurological Disease
Tetrabenazine	HY-B0590	Ro 1-9569	DMSO Solution	C19H27NO3	317.42	Free Base	58-46-8	Monoamine Transporter	Membrane Transporter/Ion Channel	Neurological Disease
Pimavanserin tartrate	HY-14557A	ACP-103 tartrate	DMSO Solution	C54H74F2N6O10	1005.20	Tartrate	706782-28-7	5-HT Receptor	GPCR/G Protein; Neuronal Signaling	Neurological Disease
Aspirin	HY-14654	Acetylsalicylic Acid; ASA	DMSO Solution	C9H8O4	180.16	Free Acid	50-78-2	Autophagy; COX; Mitophagy; Virus Protease	Anti-infection; Autophagy; Immunology/Inflammation	Inflammation/Immunology; Cancer
Vatalanib (dihydrochloride)	HY-12018	PTK787 dihydrochloride; CGP-797870 dihydrochloride; ZK-222584 dihydrochloride	DMSO Solution	C20H17Cl3N4	419.73	Hydrochloride	212141-51-0	Apoptosis; VEGFR	Apoptosis; Protein Tyrosine Kinase/RTK	Cancer
Caracemide	HY-119974	NSC-253272	DMSO Solution	C6H11N3O4	189.17	Free Base	81424-67-1	Bacterial; DNA/RNA Synthesis	Anti-infection; Cell Cycle/DNA Damage	Cancer; Infection
Vandetanib	HY-10260	ZD6474	DMSO Solution	C22H24BrFN4O2	475.35	Free Base	443913-73-3	Apoptosis; Autophagy; VEGFR	Apoptosis; Autophagy; Protein Tyrosine Kinase/RTK	Cancer
PF-06447475	HY-12477		DMSO Solution	C17H15N5O	305.33	Free Base	1527473-33-1	LRRK2	Autophagy	Neurological Disease
Probenecid	HY-B0545		DMSO Solution	C13H19NO4S	285.36	Free Acid	57-66-9	Bacterial; HIV; TRP Channel	Anti-infection; Membrane Transporter/Ion Channel; Neuronal Signaling	Metabolic Disease
Memantine (hydrochloride)	HY-B0365A	D-145 (hydrochloride)	DMSO Solution	C12H22ClN	215.76	Hydrochloride	41100-52-1	Autophagy; Cytochrome P450; iGluR	Autophagy; Membrane Transporter/Ion Channel; Metabolic Enzyme/Protease; Neuronal Signaling	Neurological Disease
Mardepodect (hydrochloride)	HY-50098A	PF-2545920 (hydrochloride)	DMSO Solution	C25H21ClN4O	428.91	Hydrochloride	2070014-78-5	Phosphodiesterase (PDE)	Metabolic Enzyme/Protease	Cancer
Cyclobenzaprine (hydrochloride)	HY-B0740	MK130 hydrochloride	DMSO Solution	C20H22ClN	311.85	Hydrochloride	6202-23-9	5-HT Receptor	GPCR/G Protein; Neuronal Signaling	Neurological Disease
Zorifertinib	HY-18750	AZD3759	DMSO Solution	C22H23ClFN5O3	459.90	Free Base	1626387-80-1	EGFR	JAK/STAT Signaling; Protein Tyrosine Kinase/RTK	Cancer
Hydroxyurea	HY-B0313	Hydroxycarbamide	DMSO Solution	CH4N2O2	76.05	Free Base	127-07-1	Apoptosis; Autophagy; DNA/RNA Synthesis; HIV	Anti-infection; Apoptosis; Autophagy; Cell Cycle/DNA Damage	Cancer
Dyclonine (hydrochloride)	HY-B0364A	Dyclocaine hydrochloride	DMSO Solution	C18H28ClNO2	325.87	Hydrochloride	536-43-6	Bacterial; Fungal	Anti-infection	Infection; Inflammation/Immunology
Ribavirin	HY-B0434	ICN-1229	DMSO Solution	C8H12N4O5	244.20	Free Base	36791-04-5	Antibiotic; HCV; RSV	Anti-infection	Infection
Sulpiride	HY-B1019		DMSO Solution	C15H23N3O4S	341.43	Free Base	15676-16-1	Dopamine Receptor	GPCR/G Protein; Neuronal Signaling	Neurological Disease
Molindone (hydrochloride)	HY-B1017	EN-1733A	DMSO Solution	C16H25ClN2O2	312.83	Hydrochloride	15622-65-8	Dopamine Receptor	GPCR/G Protein; Neuronal Signaling	Neurological Disease
(R)-(-)-Ibuprofen	HY-78131B	(R)-Ibuprofen	DMSO Solution	C13H18O2	206.28	Free Acid	51146-57-7	NF-κB	NF-κB	Inflammation/Immunology; Cancer
Buparlisib	HY-70063	BKM120; NVP-BKM120	DMSO Solution	C18H21F3N6O2	410.39	Free Base	944396-07-0	Apoptosis; PI3K	Apoptosis; PI3K/Akt/mTOR	Cancer
LY2886721	HY-13240		DMSO Solution	C18H16F2N4O2S	390.41	Free Base	1262036-50-9	Beta-secretase	Neuronal Signaling	Neurological Disease
Piperacillin (sodium)	HY-B1286	Sodium piperacillin	DMSO Solution	C23H26N5NaO7S	539.54	Sodium	59703-84-3	Antibiotic; Bacterial	Anti-infection	Infection
Vicriviroc (maleate)	HY-17377	SCH-417690 (maleate); SCH-D (maleate)	DMSO Solution	C32H42F3N5O6	649.70	Maleate	599179-03-0	CCR; HIV	Anti-infection; GPCR/G Protein; Immunology/Inflammation	Infection; Endocrinology
RTI-13951-33 hydrochloride	HY-112612A		DMSO Solution	C28H35Cl2N3O3	532.50	Hydrochloride		Others	Others	Neurological Disease
T807	HY-101184	AV-1451	DMSO Solution	C16H10FN3	263.27	Free Base	1415379-56-4	Others	Others	Neurological Disease
Q-VD-OPh	HY-12305	QVD-OPH; Quinoline-Val-Asp-Difluorophenoxymethylketone	DMSO Solution	C26H25F2N3O6	513.49	Free Acid	1135695-98-5	Caspase; HIV	Anti-infection; Apoptosis	Cancer; Infection
L-701324	HY-18698		DMSO Solution	C21H14ClNO3	363.79	Free Base	142326-59-8	iGluR	Membrane Transporter/Ion Channel; Neuronal Signaling	Neurological Disease
Orphenadrine (citrate)	HY-B0369A		DMSO Solution	C24H31NO8	461.50	Citrate	4682-36-4	iGluR	Membrane Transporter/Ion Channel; Neuronal Signaling	Neurological Disease
TIC10	HY-15615A	ONC-201	DMSO Solution	C24H26N4O	386.49	Free Base	1616632-77-9	Apoptosis; TNF Receptor	Apoptosis	Cancer
YF-2	HY-16531		DMSO Solution	C20H22ClF3N2O3	430.85	Free Base	1311423-89-8	Histone Acetyltransferase	Epigenetics	Cancer; Neurological Disease
(+)-JQ-1	HY-13030	JQ1	DMSO Solution	C23H25ClN4O2S	456.99	Free Base	1268524-70-4	Autophagy; Epigenetic Reader Domain; Ligand for Target Protein for PROTAC	Autophagy; Epigenetics; PROTAC	Cancer
Pramipexole	HY-B0410		DMSO Solution	C10H17N3S	211.33	Free Base	104632-26-0	Dopamine Receptor	GPCR/G Protein; Neuronal Signaling	Neurological Disease
PZ-2891	HY-124634		DMSO Solution	C20H23N5O	349.43	Free Base	2170608-82-7	Others	Others	Neurological Disease
Cediranib	HY-10205	AZD2171	DMSO Solution	C25H27FN4O3	450.51	Free Base	288383-20-0	Autophagy; PDGFR; VEGFR	Autophagy; Protein Tyrosine Kinase/RTK	Cancer
BLZ945	HY-12768		DMSO Solution	C20H22N4O3S	398.48	Free Base	953769-46-5	c-Fms	Protein Tyrosine Kinase/RTK	Cancer
Etodolac	HY-76251	AY-24236	DMSO Solution	C17H21NO3	287.35	Free Acid	41340-25-4	COX	Immunology/Inflammation	Inflammation/Immunology; Cancer
Iniparib	HY-12015	BSI-201; NSC-746045; IND-71677	DMSO Solution	C7H5IN2O3	292.03	Free Base	160003-66-7	Influenza Virus; PARP	Anti-infection; Cell Cycle/DNA Damage; Epigenetics	Cancer
VU0650786	HY-108710		DMSO Solution	C18H15ClFN5O2	387.80	Free Base	1809085-30-0	mGluR	GPCR/G Protein; Neuronal Signaling	Neurological Disease
Entinostat	HY-12163	MS-275; SNDX-275	DMSO Solution	C21H20N4O3	376.41	Free Base	209783-80-2	Apoptosis; Autophagy; HDAC	Apoptosis; Autophagy; Cell Cycle/DNA Damage; Epigenetics	Cancer
Diclofenac	HY-15036		DMSO Solution	C14H11Cl2NO2	296.15	Free Acid	15307-86-5	Apoptosis; COX	Apoptosis; Immunology/Inflammation	Inflammation/Immunology
SB-222200	HY-15722		DMSO Solution	C26H24N2O	380.48	Free Base	174635-69-9	Neurokinin Receptor	GPCR/G Protein; Neuronal Signaling	Neurological Disease; Endocrinology
Procarbazine (Hydrochloride)	HY-13733		DMSO Solution	C12H20ClN3O	257.76	Hydrochloride	366-70-1	DNA Alkylator/Crosslinker	Cell Cycle/DNA Damage	Cancer
Ropinirole (hydrochloride)	HY-B0623A	SKF 101468 hydrochloride	DMSO Solution	C16H25ClN2O	296.84	Hydrochloride	91374-20-8	Dopamine Receptor	GPCR/G Protein; Neuronal Signaling	Neurological Disease
Hydroxyzine (dihydrochloride)	HY-B0548A		DMSO Solution	C21H29Cl3N2O2	447.83	Hydrochloride	2192-20-3	Histamine Receptor	GPCR/G Protein; Immunology/Inflammation; Neuronal Signaling	Inflammation/Immunology; Endocrinology
A-967079	HY-108463		DMSO Solution	C12H14FNO	207.24	Free Base	1170613-55-4	TRP Channel	Membrane Transporter/Ion Channel; Neuronal Signaling	Inflammation/Immunology
Thioridazine (hydrochloride)	HY-B0965		DMSO Solution	C21H27ClN2S2	407.04	Hydrochloride	130-61-0	5-HT Receptor; Autophagy; Dopamine Receptor	Autophagy; GPCR/G Protein; Neuronal Signaling	Neurological Disease; Cancer
Nemifitide (diTFA)	HY-105077A	INN 00835 (diTFA)	DMSO Solution	C37H45F7N10O10	922.80	Trifluoroacetate	204992-09-6	5-HT Receptor	GPCR/G Protein; Neuronal Signaling	Neurological Disease
VU6005649	HY-107982		DMSO Solution	C16H12F5N3O	357.28	Free Base	2137047-43-7	mGluR	GPCR/G Protein; Neuronal Signaling	Neurological Disease
L-779450	HY-12787		DMSO Solution	C20H14ClN3O	347.80	Free Base	303727-31-3	Autophagy; Raf	Autophagy; MAPK/ERK Pathway	Cancer
Dantrolene (sodium hemiheptahydrate)	HY-12542A	Dantrolene sodium hydrate	DMSO Solution	C14H16N4NaO8.5	399.29	Sodium	24868-20-0	Autophagy; Calcium Channel	Autophagy; Membrane Transporter/Ion Channel; Neuronal Signaling	Others
Cladribine	HY-13599	2-Chloro-2′-deoxyadenosine; CldAdo; 2CdA	DMSO Solution	C10H12ClN5O3	285.69	Free Base	4291-63-8	Adenosine Deaminase; Apoptosis	Apoptosis; Metabolic Enzyme/Protease	Cardiovascular Disease; Cancer
Tamoxifen	HY-13757A	ICI 47699; (Z)-Tamoxifen; trans-Tamoxifen	DMSO Solution	C26H29NO	371.51	Free Base	10540-29-1	Apoptosis; Autophagy; Estrogen Receptor/ERR; HSP	Apoptosis; Autophagy; Cell Cycle/DNA Damage; Metabolic Enzyme/Protease; Others	Cancer
3-Methyltoxoflavin	HY-111117		DMSO Solution	C8H9N5O2	207.19	Free Base	32502-62-8	Others	Others	Cancer
SB 239063	HY-11068		DMSO Solution	C20H21FN4O2	368.40	Free Base	193551-21-2	Autophagy; p38 MAPK	Autophagy; MAPK/ERK Pathway	Inflammation/Immunology
Necrostatin-1	HY-15760	Nec-1	DMSO Solution	C13H13N3OS	259.33	Free Base	4311-88-0	Autophagy; Ferroptosis; Indoleamine 2,3-Dioxygenase (IDO); RIP kinase	Apoptosis; Autophagy; Metabolic Enzyme/Protease	Cancer
Balipodect	HY-12472	TAK-063	DMSO Solution	C23H17FN6O2	428.42	Free Base	1238697-26-1	Phosphodiesterase (PDE)	Metabolic Enzyme/Protease	Neurological Disease
Clozapine	HY-14539	HF 1854	DMSO Solution	C18H19ClN4	326.82	Free Base	5786-21-0	Dopamine Receptor; mAChR	GPCR/G Protein; Neuronal Signaling	Neurological Disease
Dexamethasone acetate	HY-14648A	Dexamethasone 21-acetate; Hexadecadrol acetate	DMSO Solution	C24H31FO6	434.50	Free Base	1177-87-3	Autophagy; Bacterial; Glucocorticoid Receptor; Mitophagy	Anti-infection; Autophagy; GPCR/G Protein	Inflammation/Immunology; Endocrinology; Cancer
Rasagiline (mesylate)	HY-14605	(R)-AGN1135 (mesylate); TVP1012 (mesylate)	DMSO Solution	C13H17NO3S	267.34	Mesylate	161735-79-1	Apoptosis; Autophagy; Monoamine Oxidase	Apoptosis; Autophagy; Neuronal Signaling	Neurological Disease
ACY-1083	HY-111791		DMSO Solution	C17H18F2N4O2	348.35	Free Base	1708113-43-2	HDAC	Cell Cycle/DNA Damage; Epigenetics	Cancer
SHA 68	HY-108625		DMSO Solution	C26H24FN3O3	445.49		847553-89-3	Neuropeptide Y Receptor	GPCR/G Protein; Neuronal Signaling	Neurological Disease
GNE-049	HY-108435		DMSO Solution	C27H32F2N6O2	510.58	Free Base	1936421-41-8	Epigenetic Reader Domain; Histone Acetyltransferase	Epigenetics	Cancer
URB-597	HY-10864	KDS-4103	DMSO Solution	C20H22N2O3	338.40	Free Base	546141-08-6	Autophagy; FAAH; Mitophagy	Autophagy; Metabolic Enzyme/Protease; Neuronal Signaling	Neurological Disease
MW-150	HY-120111	MW01-18-150SRM	DMSO Solution	C24H23N5	381.47	Free Base	1628502-91-9	Autophagy; p38 MAPK	Autophagy; MAPK/ERK Pathway	Inflammation/Immunology; Neurological Disease
Pazopanib	HY-10208	GW786034	DMSO Solution	C21H23N7O2S	437.52	Free Base	444731-52-6	Autophagy; c-Kit; FGFR; PDGFR; VEGFR	Autophagy; Protein Tyrosine Kinase/RTK	Cancer
BAY 73-6691	HY-104028	(R)-BAY 73-6691	DMSO Solution	C15H12ClF3N4O	356.73	Free Base	794568-92-6	Phosphodiesterase (PDE)	Metabolic Enzyme/Protease	Neurological Disease
BRD-6929	HY-100719		DMSO Solution	C19H17N3O2S	351.42	Free Base	849234-64-6	HDAC; HIV	Anti-infection; Cell Cycle/DNA Damage; Epigenetics	Infection; Cardiovascular Disease
PLX5622	HY-114153		DMSO Solution	C21H19F2N5O	395.41	Free Base	1303420-67-8	c-Fms	Protein Tyrosine Kinase/RTK	Neurological Disease
PLX5622 (hemifumarate)	HY-114153A		DMSO Solution	C23H21F2N5O3	453.45	Fumarate		c-Fms	Protein Tyrosine Kinase/RTK	Neurological Disease
GNE-317	HY-12763		DMSO Solution	C19H22N6O3S	414.48	Free Base	1394076-92-6	mTOR; PI3K	PI3K/Akt/mTOR	Cancer
Dexmedetomidine (hydrochloride)	HY-17034A	(+)-Medetomidine (hydrochloride); (S)-Medetomidine (hydrochloride)	DMSO Solution	C13H17ClN2	236.74	Hydrochloride	145108-58-3	Adrenergic Receptor	GPCR/G Protein; Neuronal Signaling	Neurological Disease; Endocrinology; Cancer
Escitalopram (oxalate)	HY-14258A	(S)-Citalopram (oxalate); (S)-(+)-Citalopram (oxalate)	DMSO Solution	C22H23FN2O5	414.43	Oxalate	219861-08-2	Serotonin Transporter	Neuronal Signaling	Neurological Disease
Methylprednisolone	HY-B0260	U 7532	DMSO Solution	C22H30O5	374.47	Free Base	83-43-2	Autophagy; Glucocorticoid Receptor; SARS-CoV	Anti-infection; Autophagy; GPCR/G Protein	Cancer; Infection; Endocrinology; Inflammation/Immunology
Clozapine N-oxide	HY-17366		DMSO Solution	C18H19ClN4O	342.82	Free Base	34233-69-7	Dopamine Receptor; Drug Metabolite; mAChR	GPCR/G Protein; Metabolic Enzyme/Protease; Neuronal Signaling	Neurological Disease
Flucytosine	HY-B0139	5-Fluorocytosine; NSC 103805; Ro 2-9915	DMSO Solution	C4H4FN3O	129.09	Free Base	2022-85-7	Antibiotic; Fungal	Anti-infection	Infection; Cancer
Tandutinib (hydrochloride)	HY-10202A	MLN518 (hydrochloride); CT53518 (hydrochloride)	DMSO Solution	C31H43ClN6O4	599.16	Hydrochloride		Apoptosis; c-Kit; FLT3; PDGFR	Apoptosis; Protein Tyrosine Kinase/RTK	Cancer
AZ32	HY-112305		DMSO Solution	C20H16N4O	328.37	Free Base	2288709-96-4	ATM/ATR	Cell Cycle/DNA Damage; PI3K/Akt/mTOR	Cancer
Amoxapine	HY-B0991	CL-67772	DMSO Solution	C17H16ClN3O	313.78	Free Base	14028-44-5	Others	Others	Neurological Disease
DSP-4 (hydrochloride)	HY-103210	Neurotoxin DSP 4 (hydrochloride)	DMSO Solution	C11H16BrCl2N	313.06	Hydrochloride	40616-75-9	Others	Others	Neurological Disease
Cisatracurium (besylate)	HY-13596	51W89	DMSO Solution	C65H82N2O18S2	1243.48	Benzenesulfonate	96946-42-8	Autophagy; nAChR	Autophagy; Membrane Transporter/Ion Channel; Neuronal Signaling	Neurological Disease; Cancer
Neflamapimod	HY-10328	VX-745	DMSO Solution	C19H9Cl2F2N3OS	436.26	Free Base	209410-46-8	Autophagy; p38 MAPK	Autophagy; MAPK/ERK Pathway	Inflammation/Immunology
Pemetrexed (disodium hemipenta hydrate)	HY-13781	LY231514 (disodium hemipenta hydrate)	DMSO Solution	C20H24N5Na2O8.5	516.41	Sodium	357166-30-4	Antifolate; Apoptosis; Autophagy	Apoptosis; Autophagy; Cell Cycle/DNA Damage	Cancer
A-804598	HY-100483		DMSO Solution	C19H17N5	315.37	Free Base	1125758-85-1	P2X Receptor	Membrane Transporter/Ion Channel	Cancer
Aprepitant	HY-10052	MK-0869; MK-869; L-754030	DMSO Solution	C23H21F7N4O3	534.43	Free Base	170729-80-3	Antibiotic; Bacterial; HIV; Neurokinin Receptor	Anti-infection; GPCR/G Protein; Neuronal Signaling	Neurological Disease; Endocrinology; Cancer
Diclofenac (Sodium)	HY-15037	GP 45840	DMSO Solution	C14H10Cl2NNaO2	318.13	Sodium	15307-79-6	Apoptosis; COX	Apoptosis; Immunology/Inflammation	Inflammation/Immunology
UNC2025	HY-12344		DMSO Solution	C28H40N6O	476.66	Free Base	1429881-91-3	FLT3	Protein Tyrosine Kinase/RTK	Cancer
Bupivacaine (hydrochloride)	HY-B0405A		DMSO Solution	C18H29ClN2O	324.89	Hydrochloride	18010-40-7	Sodium Channel	Membrane Transporter/Ion Channel	Cancer; Neurological Disease
KHS101 hydrochloride	HY-10996A		DMSO Solution	C18H22ClN5S	375.92	Hydrochloride	1784282-12-7	Others	Others	Neurological Disease; Cancer
Busulfan	HY-B0245		DMSO Solution	C6H14O6S2	246.30	Free Base	55-98-1	Apoptosis; DNA Alkylator/Crosslinker	Apoptosis; Cell Cycle/DNA Damage	Cancer
Pyrimethamine	HY-18062	Pirimecidan; Pirimetamin; RP 4753	DMSO Solution	C12H13ClN4	248.71	Free Base	58-14-0	Antifolate; Parasite	Anti-infection; Cell Cycle/DNA Damage	Infection
Flurbiprofen	HY-10582	dl-Flurbiprofen	DMSO Solution	C15H13FO2	244.26	Free Acid	5104-49-4	Apoptosis; COX	Apoptosis; Immunology/Inflammation	Inflammation/Immunology; Cancer
Bimiralisib	HY-12868	PQR309	DMSO Solution	C17H20F3N7O2	411.38	Free Base	1225037-39-7	mTOR; PI3K	PI3K/Akt/mTOR	Cancer
Pomalidomide	HY-10984	CC-4047	DMSO Solution	C13H11N3O4	273.24	Free Base	19171-19-8	Apoptosis; Ligand for E3 Ligase	Apoptosis; PROTAC	Cancer
Kainic acid	HY-N2309		DMSO Solution	C10H15NO4	213.23	Free Acid	487-79-6	Others	Others	Neurological Disease
Lomustine	HY-13669	CCNU; NSC 79037	DMSO Solution	C9H16ClN3O2	233.70	Free Base	13010-47-4	Apoptosis; Autophagy; DNA Alkylator/Crosslinker	Apoptosis; Autophagy; Cell Cycle/DNA Damage	Cancer
SB-3CT	HY-12354		DMSO Solution	C15H14O3S2	306.40	Free Base	292605-14-2	MMP	Metabolic Enzyme/Protease	Cancer
Glibenclamide	HY-15206	Glyburide	DMSO Solution	C23H28ClN3O5S	494.00	Free Base	10238-21-8	Autophagy; Potassium Channel	Autophagy; Membrane Transporter/Ion Channel	Metabolic Disease
Etomidate (hydrochloride)	HY-B0100A	R16659 hydrochloride	DMSO Solution	C14H17ClN2O2	280.75	Hydrochloride	53188-20-8	GABA Receptor	Membrane Transporter/Ion Channel; Neuronal Signaling	Neurological Disease
Metformin	HY-B0627	1,1-Dimethylbiguanide	DMSO Solution	C4H11N5	129.16	Free Base	657-24-9	AMPK; Autophagy; Mitophagy	Autophagy; Epigenetics; PI3K/Akt/mTOR	Cancer; Metabolic Disease; Cardiovascular Disease
Probucol	HY-B0388	DH-581	DMSO Solution	C31H48O2S2	516.84	Free Base	23288-49-5	Virus Protease	Anti-infection	Metabolic Disease
Lovastatin	HY-N0504	Mevinolin	DMSO Solution	C24H36O5	404.54	Free Base	75330-75-5	Autophagy; Ferroptosis; HMG-CoA Reductase (HMGCR)	Apoptosis; Autophagy; Metabolic Enzyme/Protease	Cardiovascular Disease; Cancer
Fosfomycin (sodium)	HY-W016420	MK-0955 (sodium)	DMSO Solution	C3H5Na2O4P	182.02	Sodium	26016-99-9	Antibiotic; Bacterial	Anti-infection	Infection
Miconazole (nitrate)	HY-B0454A	R18134 nitrate	DMSO Solution	C18H15Cl4N3O4	479.14	Nitrate	22832-87-7	Antibiotic; Bacterial; Fungal	Anti-infection	Infection
Quetiapine	HY-14544	ICI204636	DMSO Solution	C21H25N3O2S	383.51	Free Base	111974-69-7	5-HT Receptor; Dopamine Receptor	GPCR/G Protein; Neuronal Signaling	Neurological Disease
Levofloxacin	HY-B0330	(-)-Ofloxacin	DMSO Solution	C18H20FN3O4	361.37	Free Acid	100986-85-4	Antibiotic; Bacterial	Anti-infection	Infection
Cimetidine	HY-14289	SKF-92334	DMSO Solution	C10H16N6S	252.34	Free Base	51481-61-9	Histamine Receptor	GPCR/G Protein; Immunology/Inflammation; Neuronal Signaling	Cancer; Endocrinology
ML417	HY-136390		DMSO Solution	C22H25N3O3	379.45	Free Base	1386162-69-1	Dopamine Receptor	GPCR/G Protein; Neuronal Signaling	Neurological Disease
Metoprine	HY-129441	BW 197U	DMSO Solution	C11H10Cl2N4	269.13		7761-45-7	Antifolate; Histone Methyltransferase	Cell Cycle/DNA Damage; Epigenetics	Cancer; Neurological Disease
Vitamin B12	HY-B0315	Cyanocobalamin	DMSO Solution	C63H88CoN14O14P	1355.37	Free Base	68-19-9	Endogenous Metabolite	Metabolic Enzyme/Protease	Metabolic Disease
Almotriptan (malate)	HY-B0383	PNU180638	DMSO Solution	C21H31N3O7S	469.55	Malate	181183-52-8	5-HT Receptor	GPCR/G Protein; Neuronal Signaling	Neurological Disease
Alfuzosin	HY-B0192	SL 77499	DMSO Solution	C19H27N5O4	389.45	Free Base	81403-80-7	Adrenergic Receptor	GPCR/G Protein; Neuronal Signaling	Endocrinology
Daidzein	HY-N0019		DMSO Solution	C15H10O4	254.24	Free Base	486-66-8	Endogenous Metabolite; PPAR	Cell Cycle/DNA Damage; Metabolic Enzyme/Protease	Endocrinology; Cancer
Acyclovir	HY-17422	Aciclovir; Acycloguanosine	DMSO Solution	C8H11N5O3	225.20	Free Base	59277-89-3	Antibiotic; Apoptosis; Bacterial; HSV	Anti-infection; Apoptosis	Cancer; Infection
Laquinimod	HY-13010	ABR-215062	DMSO Solution	C19H17ClN2O3	356.80	Free Base	248281-84-7	Apoptosis; NF-κB	Apoptosis; NF-κB	Inflammation/Immunology
L-Aspartic acid	HY-N0666		DMSO Solution	C4H7NO4	133.10	Free Acid	56-84-8	Endogenous Metabolite	Metabolic Enzyme/Protease	Cardiovascular Disease
Genistein	HY-14596	NPI 031L	DMSO Solution	C15H10O5	270.24	Free Base	446-72-0	Apoptosis; Autophagy; EGFR; Endogenous Metabolite	Apoptosis; Autophagy; JAK/STAT Signaling; Metabolic Enzyme/Protease; Protein Tyrosine Kinase/RTK	Cancer
Rapamycin	HY-10219	Sirolimus; AY-22989	DMSO Solution	C51H79NO13	914.17	Free Base	53123-88-9	Antibiotic; Autophagy; Endogenous Metabolite; FKBP; Fungal; mTOR	Anti-infection; Apoptosis; Autophagy; Immunology/Inflammation; Metabolic Enzyme/Protease; PI3K/Akt/mTOR	Cancer
Conivaptan (hydrochloride)	HY-18347A	YM 087	DMSO Solution	C32H27ClN4O2	535.04	Hydrochloride	168626-94-6	Vasopressin Receptor	GPCR/G Protein	Cardiovascular Disease; Endocrinology
Vincristine (sulfate)	HY-N0488	Leurocristine (sulfate); NSC-67574 (sulfate); 22-Oxovincaleukoblastine (sulfate)	DMSO Solution	C46H58N4O14S	923.04	Sulfate	2068-78-2	Apoptosis; Microtubule/Tubulin	Apoptosis; Cell Cycle/DNA Damage; Cytoskeleton	Cancer
Tranexamic acid	HY-B0149		DMSO Solution	C8H15NO2	157.21	Free Acid	1197-18-8	Others	Others	Cardiovascular Disease
Methocarbamol	HY-B0262		DMSO Solution	C11H15NO5	241.24	Free Base	532-03-6	Sodium Channel	Membrane Transporter/Ion Channel	Neurological Disease
Lidocaine (hydrochloride)	HY-B0185A	Lignocaine hydrochloride	DMSO Solution	C14H23ClN2O	270.80	Hydrochloride	73-78-9	Apoptosis; ERK; MEK; NF-κB; Sodium Channel	Apoptosis; MAPK/ERK Pathway; Membrane Transporter/Ion Channel; NF-κB; Stem Cell/Wnt	Cancer; Cardiovascular Disease
Sorafenib (Tosylate)	HY-10201A	Bay 43-9006 (Tosylate)	DMSO Solution	C28H24ClF3N4O6S	637.03	Tosylate	475207-59-1	Apoptosis; Autophagy; Ferroptosis; FLT3; Raf; VEGFR	Apoptosis; Autophagy; MAPK/ERK Pathway; Protein Tyrosine Kinase/RTK	Cancer
Selumetinib	HY-50706	AZD6244; ARRY-142886	DMSO Solution	C17H15BrClFN4O3	457.68	Free Base	606143-52-6	Apoptosis; MEK	Apoptosis; MAPK/ERK Pathway	Cancer
Rufinamide	HY-A0042	CGP 33101; E 2080; RUF 331	DMSO Solution	C10H8F2N4O	238.19	Free Base	106308-44-5	Others	Others	Neurological Disease
Dimethyl fumarate	HY-17363	DMF	DMSO Solution	C6H8O4	144.13	Free Base	624-49-7	Endogenous Metabolite; Keap1-Nrf2	Metabolic Enzyme/Protease; NF-κB	Inflammation/Immunology
Valproic acid	HY-10585	VPA; 2-Propylpentanoic Acid	DMSO Solution	C8H16O2	144.21	Free Acid	99-66-1	Autophagy; HDAC; HIV; Mitophagy; Notch	Anti-infection; Autophagy; Cell Cycle/DNA Damage; Epigenetics; Neuronal Signaling; Stem Cell/Wnt	Cancer
DSR-141562	HY-136569		DMSO Solution	C19H25F3N4O3	414.42		2007975-22-4	Phosphodiesterase (PDE)	Metabolic Enzyme/Protease	Neurological Disease
Phenylbutazone	HY-B0230		DMSO Solution	C19H20N2O2	308.37	Free Base	50-33-9	COX	Immunology/Inflammation	Inflammation/Immunology
L-Cycloserine	HY-B1122	(S)-Cycloserine; (S)-4-Amino-3-isoxazolidone	DMSO Solution	C3H6N2O2	102.09	Free Base	339-72-0	GABA Receptor; HIV	Anti-infection; Membrane Transporter/Ion Channel; Neuronal Signaling	Neurological Disease; Cancer
Theophylline	HY-B0809	1,3-Dimethylxanthine; Theo-24	DMSO Solution	C7H8N4O2	180.16	Free Base	58-55-9	Adenosine Receptor; Autophagy; Endogenous Metabolite; Phosphodiesterase (PDE)	Autophagy; GPCR/G Protein; Metabolic Enzyme/Protease	Cancer
D-Cycloserine	HY-B0030		DMSO Solution	C3H6N2O2	102.09	Free Base	68-41-7	Antibiotic; Bacterial; iGluR	Anti-infection; Membrane Transporter/Ion Channel; Neuronal Signaling	Infection; Neurological Disease
Cyclosporin A	HY-B0579	Cyclosporine; Ciclosporin; CsA	DMSO Solution	C62H111N11O12	1202.61	Free Base	59865-13-3	Complement System; Phosphatase	Immunology/Inflammation; Metabolic Enzyme/Protease	Inflammation/Immunology; Cancer
Choline (chloride)	HY-B1337		DMSO Solution	C5H14ClNO	139.62	Chloride	67-48-1	Others	Others	Others
Fingolimod	HY-11063	FTY720 free base	DMSO Solution	C19H33NO2	307.47	Free Base	162359-55-9	LPL Receptor; PAK	Cell Cycle/DNA Damage; Cytoskeleton; GPCR/G Protein	Cancer; Inflammation/Immunology
Azeliragon	HY-50682	TTP488; PF-04494700	DMSO Solution	C32H38ClN3O2	532.12	Free Base	603148-36-3	Amyloid-β	Neuronal Signaling	Neurological Disease
Atabecestat	HY-109052	JNJ-54861911	DMSO Solution	C18H14FN5OS	367.40		1200493-78-2	Beta-secretase	Neuronal Signaling	Neurological Disease
Apovincaminic acid (hydrochloride salt)	HY-133813A		DMSO Solution	C20H23ClN2O2	358.86	Hydrochloride	72296-47-0	Drug Metabolite	Metabolic Enzyme/Protease	Neurological Disease
Serotonin hydrochloride	HY-B1473	5-Hydroxytryptamine hydrochloride; 5-HT hydrochloride	DMSO Solution	C10H13ClN2O	212.68	Hydrochloride	153-98-0	5-HT Receptor; COMT; Endogenous Metabolite	GPCR/G Protein; Metabolic Enzyme/Protease; Neuronal Signaling	Neurological Disease
Lidocaine	HY-B0185	Lignocaine	DMSO Solution	C14H22N2O	234.34	Free Base	137-58-6	Apoptosis; ERK; MEK; NF-κB; Sodium Channel	Apoptosis; MAPK/ERK Pathway; Membrane Transporter/Ion Channel; NF-κB; Stem Cell/Wnt	Cancer; Cardiovascular Disease
Phenytoin (sodium)	HY-B0448A	5,5-Diphenylhydantoin (sodium salt)	DMSO Solution	C15H11N2NaO2	274.25	Sodium	630-93-3	Sodium Channel; Virus Protease	Anti-infection; Membrane Transporter/Ion Channel	Neurological Disease
Sulfasalazine	HY-14655	NSC 667219	DMSO Solution	C18H14N4O5S	398.39	Free Acid	599-79-1	Antibiotic; Apoptosis; Autophagy; Bacterial; Ferroptosis; NF-κB	Anti-infection; Apoptosis; Autophagy; NF-κB	Cancer; Infection; Inflammation/Immunology
Cevimeline (hydrochloride hemihydrate)	HY-76772	SNI-2011; AF102B (hydrochloride hemihydrate)	DMSO Solution	C10H17NOS.HCl.1/2H2O	244.78	Hydrochloride	153504-70-2	mAChR	GPCR/G Protein; Neuronal Signaling	Neurological Disease
Ziprasidone (hydrochloride monohydrate)	HY-17407	CP 88059 (hydrochloride monohydrate)	DMSO Solution	C21H24Cl2N4O2S	467.41	Hydrochloride	138982-67-9	5-HT Receptor; Dopamine Receptor	GPCR/G Protein; Neuronal Signaling	Neurological Disease
CDPPB	HY-14569		DMSO Solution	C23H16N4O	364.40	Free Base	781652-57-1	mGluR	GPCR/G Protein; Neuronal Signaling	Neurological Disease
Vilazodone	HY-14262	EMD 68843; SB659746A	DMSO Solution	C26H27N5O2	441.52	Free Base	163521-12-8	5-HT Receptor; Serotonin Transporter	GPCR/G Protein; Neuronal Signaling	Neurological Disease
Indomethacin (sodium hydrate)	HY-14397A	Indometacin (sodium hydrate)	DMSO Solution	C19H21ClNNaO7	433.82	Sodium	74252-25-8	Autophagy; COX	Autophagy; Immunology/Inflammation	Cancer; Inflammation/Immunology
ML218	HY-103309		DMSO Solution	C19H26Cl2N2O	369.33	Free Base	1346233-68-8	Calcium Channel	Membrane Transporter/Ion Channel; Neuronal Signaling	Neurological Disease
Prednisone	HY-B0214	Dehydrocortisone	DMSO Solution	C21H26O5	358.43	Free Base	53-03-2	Apoptosis; Glucocorticoid Receptor	Apoptosis; GPCR/G Protein	Inflammation/Immunology; Endocrinology; Cancer
Progesterone	HY-N0437	Pregn-4-ene-3,20-dione	DMSO Solution	C21H30O2	314.46	Free Base	57-83-0	Endogenous Metabolite; Progesterone Receptor	Metabolic Enzyme/Protease; Others	Cardiovascular Disease; Cancer
Salicylic acid	HY-B0167	2-Hydroxybenzoic acid	DMSO Solution	C7H6O3	138.12	Free Acid	69-72-7	Apoptosis; Autophagy; COX; Endogenous Metabolite; Mitophagy	Apoptosis; Autophagy; Immunology/Inflammation; Metabolic Enzyme/Protease	Inflammation/Immunology; Cancer
Atenolol	HY-17498	(RS)-Atenolol	DMSO Solution	C14H22N2O3	266.34	Free Base	29122-68-7	Adrenergic Receptor	GPCR/G Protein; Neuronal Signaling	Neurological Disease; Endocrinology
Vorinostat	HY-10221	SAHA; Suberoylanilide hydroxamic acid	DMSO Solution	C14H20N2O3	264.32	Free Base	149647-78-9	Autophagy; Filovirus; HDAC; Mitophagy	Anti-infection; Autophagy; Cell Cycle/DNA Damage; Epigenetics	Cancer; Infection
Fingolimod (hydrochloride)	HY-12005	FTY720	DMSO Solution	C19H34ClNO2	343.93	Hydrochloride	162359-56-0	LPL Receptor; PAK	Cell Cycle/DNA Damage; Cytoskeleton; GPCR/G Protein	Inflammation/Immunology; Cancer
Galanthamine	HY-76299	Galantamine	DMSO Solution	C17H21NO3	287.35	Free Base	357-70-0	AChE; Apoptosis	Apoptosis; Neuronal Signaling	Neurological Disease
Olanzapine	HY-14541	LY170053	DMSO Solution	C17H20N4S	312.43	Free Base	132539-06-1	5-HT Receptor; Adrenergic Receptor; Apoptosis; Autophagy; Dopamine Receptor; mAChR; Mitophagy	Apoptosis; Autophagy; GPCR/G Protein; Neuronal Signaling	Neurological Disease; Cancer
Topotecan (Hydrochloride)	HY-13768A	SKF 104864A (Hydrochloride); NSC 609669 (Hydrochloride)	DMSO Solution	C23H24ClN3O5	457.91	Hydrochloride	119413-54-6	Apoptosis; Autophagy; Topoisomerase	Apoptosis; Autophagy; Cell Cycle/DNA Damage	Cancer
PQR530	HY-107365		DMSO Solution	C18H23F2N7O2	407.42	Free Base	1927857-61-1	mTOR; PI3K	PI3K/Akt/mTOR	Cancer
Pregnenolone monosulfate	HY-B1739	3β-Hydroxy-5-pregnen-20-one monosulfate	DMSO Solution	C21H32O5S	396.54	Free Acid	1247-64-9	Autophagy; Cannabinoid Receptor; Endogenous Metabolite	Autophagy; GPCR/G Protein; Metabolic Enzyme/Protease; Neuronal Signaling	Neurological Disease
Honokiol	HY-N0003	NSC 293100	DMSO Solution	C18H18O2	266.33	Free Base	35354-74-6	Akt; Autophagy; ERK; HCV	Anti-infection; Autophagy; MAPK/ERK Pathway; PI3K/Akt/mTOR; Stem Cell/Wnt	Cancer
Adenosine	HY-B0228	Adenine riboside; D-Adenosine	DMSO Solution	C10H13N5O4	267.24	Free Base	58-61-7	Apoptosis; Autophagy; Endogenous Metabolite; Nucleoside Antimetabolite/Analog	Apoptosis; Autophagy; Cell Cycle/DNA Damage; Metabolic Enzyme/Protease	Cancer; Metabolic Disease
Streptomycin (sulfate)	HY-B0472		DMSO Solution	C21H42N7O18S1.5	728.69	Sulfate	3810-74-0	Antibiotic; Bacterial	Anti-infection	Infection
Dasatinib	HY-10181	BMS-354825	DMSO Solution	C22H26ClN7O2S	488.01	Free Base	302962-49-8	Apoptosis; Autophagy; Bcr-Abl; Src	Apoptosis; Autophagy; Protein Tyrosine Kinase/RTK	Cancer
Aztreonam	HY-B0129	SQ-26,776	DMSO Solution	C13H17N5O8S2	435.43	Free Acid	78110-38-0	Antibiotic; Bacterial	Anti-infection	Infection
SEP-363856 (hydrochloride)	HY-136109	SEP-856 (hydrochloride)	DMSO Solution	C9H14ClNOS	219.73	Hydrochloride	1310422-41-3	5-HT Receptor	GPCR/G Protein; Neuronal Signaling	Neurological Disease
6-Mercaptopurine	HY-13677	Mercaptopurine; 6-MP	DMSO Solution	C5H4N4S	152.18	Free Base	50-44-2	Autophagy; Endogenous Metabolite; Nucleoside Antimetabolite/Analog	Autophagy; Cell Cycle/DNA Damage; Metabolic Enzyme/Protease	Cancer
Prednisolone	HY-17463		DMSO Solution	C21H28O5	360.44	Free Base	50-24-8	Endogenous Metabolite; Glucocorticoid Receptor	GPCR/G Protein; Metabolic Enzyme/Protease	Endocrinology
Sorafenib	HY-10201	Bay 43-9006	DMSO Solution	C21H16ClF3N4O3	464.83	Free Base	284461-73-0	Apoptosis; Autophagy; Ferroptosis; FLT3; Raf; VEGFR	Apoptosis; Autophagy; MAPK/ERK Pathway; Protein Tyrosine Kinase/RTK	Cancer
Trimipramine (maleate)	HY-B1213		DMSO Solution	C24H30N2O4	410.51	Maleate	521-78-8	5-HT Receptor; Bacterial	Anti-infection; GPCR/G Protein; Neuronal Signaling	Neurological Disease
Acetylcholine (chloride)	HY-B0282	ACh (chloride)	DMSO Solution	C7H16ClNO2	181.66	Chloride	60-31-1	Calcium Channel; Endogenous Metabolite; nAChR	Membrane Transporter/Ion Channel; Metabolic Enzyme/Protease; Neuronal Signaling	Neurological Disease; Cancer
Antipyrine	HY-B0171	Phenazone; Phenazon	DMSO Solution	C11H12N2O	188.23	Free Base	60-80-0	Others	Others	Inflammation/Immunology
Metronidazole	HY-B0318		DMSO Solution	C6H9N3O3	171.15	Free Base	443-48-1	Antibiotic; Apoptosis; Bacterial; Parasite	Anti-infection; Apoptosis	Infection
Penicillamine	HY-B0300	D-(-)-Penicillamine	DMSO Solution	C5H11NO2S	149.21	Free Acid	52-67-5	Others	Others	Inflammation/Immunology
Salsalate	HY-B1245	Salicylsalicylic acid; Disalicylic acid	DMSO Solution	C14H10O5	258.23	Free Acid	552-94-3	Reactive Oxygen Species	Immunology/Inflammation; Metabolic Enzyme/Protease; NF-κB	Inflammation/Immunology
N-tert-Butyl-α-phenylnitrone	HY-128463		DMSO Solution	C11H15NO	177.24		3376-24-7	COX; Reactive Oxygen Species	Immunology/Inflammation; Metabolic Enzyme/Protease; NF-κB	Metabolic Disease; Inflammation/Immunology; Neurological Disease
Cytarabine	HY-13605	Cytosine β-D-arabinofuranoside; Cytosine Arabinoside; Ara-C	DMSO Solution	C9H13N3O5	243.22	Free Base	147-94-4	Apoptosis; Autophagy; DNA/RNA Synthesis; Endogenous Metabolite; HSV; Nucleoside Antimetabolite/Analog	Anti-infection; Apoptosis; Autophagy; Cell Cycle/DNA Damage; Metabolic Enzyme/Protease	Cancer; Infection
Nav1.1 activator 1	HY-126429		DMSO Solution	C24H23F3N4O	440.46	Free Base	2332897-85-3	Sodium Channel	Membrane Transporter/Ion Channel	Neurological Disease
SKF-83566	HY-103430A		DMSO Solution	C17H18BrNO	332.23		99295-33-7	5-HT Receptor; Adenylate Cyclase; Dopamine Receptor	GPCR/G Protein; Neuronal Signaling	Neurological Disease
Imipramine (hydrochloride)	HY-B1490		DMSO Solution	C19H25ClN2	316.87	Hydrochloride	113-52-0	Serotonin Transporter	Neuronal Signaling	Neurological Disease
Vardenafil (hydrochloride)	HY-B0442A		DMSO Solution	C23H33ClN6O4S	525.06	Hydrochloride	224785-91-5	Phosphodiesterase (PDE)	Metabolic Enzyme/Protease	Cardiovascular Disease
Diethylstilbestrol	HY-14598	Stilbestrol	DMSO Solution	C18H20O2	268.35	Free Base	56-53-1	Estrogen Receptor/ERR	Others	Endocrinology; Cancer
Haloperidol	HY-14538		DMSO Solution	C21H23ClFNO2	375.86	Free Base	52-86-8	Dopamine Receptor	GPCR/G Protein; Neuronal Signaling	Neurological Disease
LSKL, Inhibitor of Thrombospondin (TSP-1) (TFA)	HY-P0299A		DMSO Solution	C23H43F3N6O7	572.62	Trifluoroacetate		TGF-β Receptor	TGF-beta/Smad	Cancer
BAY 11-7082	HY-13453	BAY 11-7821	DMSO Solution	C10H9NO2S	207.25	Free Base	19542-67-7	Apoptosis; Autophagy; Deubiquitinase; IKK	Apoptosis; Autophagy; Cell Cycle/DNA Damage; NF-κB	Cancer; Inflammation/Immunology
Ribociclib succinate	HY-15777B	LEE011 (succinate)	DMSO Solution	C27H36N8O5	552.63	Succinate	1374639-75-4	CDK	Cell Cycle/DNA Damage	Cancer
Ribociclib	HY-15777	LEE011	DMSO Solution	C23H30N8O	434.54	Free Base	1211441-98-3	CDK	Cell Cycle/DNA Damage	Cancer
Vismodegib	HY-10440	GDC-0449	DMSO Solution	C19H14Cl2N2O3S	421.30	Free Base	879085-55-9	Autophagy; Hedgehog	Autophagy; Stem Cell/Wnt	Cancer
MRK-016	HY-100370		DMSO Solution	C17H20N8O2	368.39	Free Base	342652-67-9	GABA Receptor	Membrane Transporter/Ion Channel; Neuronal Signaling	Cancer
Sertraline (hydrochloride)	HY-B0176A		DMSO Solution	C17H18Cl3N	342.69	Hydrochloride	79559-97-0	Serotonin Transporter	Neuronal Signaling	Neurological Disease
Firategrast	HY-14951	SB 683699	DMSO Solution	C27H27F2NO6	499.50	Free Acid	402567-16-2	Integrin	Cytoskeleton	Neurological Disease
S 18986	HY-10936		DMSO Solution	C10H12N2O2S	224.28	Free Base	175340-20-2	iGluR	Membrane Transporter/Ion Channel; Neuronal Signaling	Neurological Disease
PQR620	HY-100026		DMSO Solution	C21H25F2N7O2	445.47	Free Base	1927857-56-4	mTOR	PI3K/Akt/mTOR	Cancer
Aripiprazole	HY-14546	OPC-14597	DMSO Solution	C23H27Cl2N3O2	448.39	Free Base	129722-12-9	5-HT Receptor	GPCR/G Protein; Neuronal Signaling	Neurological Disease
Clioquinol	HY-14603	Iodochlorhydroxyquin	DMSO Solution	C9H5ClINO	305.50	Free Base	130-26-7	Antibiotic; Autophagy; Fungal; Mitophagy	Anti-infection; Autophagy	Infection; Cancer
VU0810464	HY-127106		DMSO Solution	C18H21ClFN3O	349.83		2126040-21-7	Potassium Channel	Membrane Transporter/Ion Channel	Neurological Disease
Enzastaurin	HY-10342	LY317615	DMSO Solution	C32H29N5O2	515.61	Free Base	170364-57-5	Apoptosis; Autophagy; PKC	Apoptosis; Autophagy; Epigenetics; TGF-beta/Smad	Cancer
JH-VIII-157-02	HY-112140		DMSO Solution	C28H27N5O2	465.55	Free Base	1639422-97-1	ALK	Protein Tyrosine Kinase/RTK	Cancer
TG4-155	HY-18971		DMSO Solution	C23H26N2O4	394.46	Free Base	1164462-05-8	Prostaglandin Receptor	GPCR/G Protein	Inflammation/Immunology; Neurological Disease; Endocrinology; Cancer
ACT-709478	HY-112723		DMSO Solution	C22H18F3N5O	425.41	Free Base	1838651-58-3	Calcium Channel	Membrane Transporter/Ion Channel; Neuronal Signaling	Neurological Disease
Dexamethasone	HY-14648	Hexadecadrol; Prednisolone F	DMSO Solution	C22H29FO5	392.46	Free Base	50-02-2	Antibiotic; Autophagy; Bacterial; Complement System; Glucocorticoid Receptor; Mitophagy; SARS-CoV	Anti-infection; Autophagy; GPCR/G Protein; Immunology/Inflammation	Cancer; Infection; Endocrinology; Inflammation/Immunology
GTS-21 (dihydrochloride)	HY-14564A	DMXB-A; DMBX-anabaseine	DMSO Solution	C19H22Cl2N2O2	381.30	Hydrochloride	156223-05-1	5-HT Receptor; nAChR	GPCR/G Protein; Membrane Transporter/Ion Channel; Neuronal Signaling	Inflammation/Immunology
LP-211	HY-111455		DMSO Solution	C30H34N4O	466.62	Free Base	1052147-86-0	5-HT Receptor	GPCR/G Protein; Neuronal Signaling	Neurological Disease
SB-269970 (hydrochloride)	HY-15370A	SB-269970A	DMSO Solution	C18H29ClN2O3S	388.95	Hydrochloride	261901-57-9	5-HT Receptor	GPCR/G Protein; Neuronal Signaling	Neurological Disease
SRX246	HY-105685		DMSO Solution	C42H49N5O5	703.87		512784-93-9	Vasopressin Receptor	GPCR/G Protein	Neurological Disease
Vorasidenib	HY-104042	AG-881	DMSO Solution	C14H13ClF6N6	414.74	Free Base	1644545-52-7	Isocitrate Dehydrogenase (IDH)	Metabolic Enzyme/Protease	Cancer
AT-007	HY-129586		DMSO Solution	C17H10F3N3O3S2	425.40	Free Acid	2170729-29-8	Aldose Reductase	Metabolic Enzyme/Protease	Metabolic Disease
NS 1738	HY-12151	NSC 213859	DMSO Solution	C14H9Cl2F3N2O2	365.13	Free Base	501684-93-1	nAChR	Membrane Transporter/Ion Channel; Neuronal Signaling	Neurological Disease
Mardepodect	HY-50098	PF-2545920	DMSO Solution	C25H20N4O	392.45	Free Base	898562-94-2	Phosphodiesterase (PDE)	Metabolic Enzyme/Protease	Neurological Disease
Ethosuximide	HY-B1378		DMSO Solution	C7H11NO2	141.17	Free Base	77-67-8	Calcium Channel	Membrane Transporter/Ion Channel; Neuronal Signaling	Neurological Disease
Deschloroclozapine	HY-42110		DMSO Solution	C18H20N4	292.38	Free Base	1977-07-7	mAChR	GPCR/G Protein; Neuronal Signaling	Neurological Disease
Givinostat (hydrochloride monohydrate)	HY-14842B	ITF-2357 hydrochloride monohydrate	DMSO Solution	C24H30ClN3O5	475.97	Hydrochloride	732302-99-7	HDAC	Cell Cycle/DNA Damage; Epigenetics	Cancer
Oxybutynin	HY-B0267		DMSO Solution	C22H31NO3	357.49	Free Base	5633-20-5	mAChR; Potassium Channel	GPCR/G Protein; Membrane Transporter/Ion Channel; Neuronal Signaling	Neurological Disease
Lazertinib	HY-109061	YH25448; GNS-1480	DMSO Solution	C30H34N8O3	554.64	Free Base	1903008-80-9	EGFR	JAK/STAT Signaling; Protein Tyrosine Kinase/RTK	Cancer
Paliperidone	HY-A0019	9-Hydroxyrisperidone	DMSO Solution	C23H27FN4O3	426.48	Free Base	144598-75-4	5-HT Receptor; Adrenergic Receptor; Dopamine Receptor	GPCR/G Protein; Neuronal Signaling	Neurological Disease
ML418	HY-122697		DMSO Solution	C19H24ClN3O3	377.87	Free Base	1928763-08-9	Potassium Channel	Membrane Transporter/Ion Channel	Neurological Disease
PF-05085727	HY-102050		DMSO Solution	C20H18F3N7	413.40	Free Base	1415637-72-7	Phosphodiesterase (PDE)	Metabolic Enzyme/Protease	Neurological Disease
Pazopanib (Hydrochloride)	HY-12009	GW786034 (Hydrochloride)	DMSO Solution	C21H24ClN7O2S	473.98	Hydrochloride	635702-64-6	Autophagy; c-Fms; c-Kit; FGFR; PDGFR; VEGFR	Autophagy; Protein Tyrosine Kinase/RTK	Cancer
GSK-3β inhibitor 2	HY-130795		DMSO Solution	C14H14N4O3S	318.35		1702428-31-6	GSK-3	PI3K/Akt/mTOR; Stem Cell/Wnt	Neurological Disease
MK-28	HY-137207		DMSO Solution	C24H20N4O2	396.44		864388-65-8	PERK	Cell Cycle/DNA Damage	Neurological Disease
JCN037	HY-136430	JGK037	DMSO Solution	C16H11BrFN3O2	376.18	Free Base	2305154-31-6	EGFR	JAK/STAT Signaling; Protein Tyrosine Kinase/RTK	Cancer
GSK356278	HY-106003		DMSO Solution	C21H25N7O2S	439.53		720704-34-7	Phosphodiesterase (PDE)	Metabolic Enzyme/Protease	Inflammation/Immunology; Neurological Disease
Ribociclib hydrochloride	HY-15777A	LEE011 (hydrochloride)	DMSO Solution	C23H31ClN8O	471.00	Hydrochloride	1211443-80-9	CDK	Cell Cycle/DNA Damage	Cancer
Cabazitaxel	HY-15459	XRP6258; RPR-116258A; taxoid XRP6258	DMSO Solution	C45H57NO14	835.93	Free Base	183133-96-2	Autophagy; Microtubule/Tubulin	Autophagy; Cell Cycle/DNA Damage; Cytoskeleton	Cancer
Clozapine N-oxide (dihydrochloride)	HY-17366A		DMSO Solution	C18H21Cl3N4O	415.74	Hydrochloride	2250025-93-3	Dopamine Receptor; Drug Metabolite; mAChR	GPCR/G Protein; Metabolic Enzyme/Protease; Neuronal Signaling	Neurological Disease
Ramelteon	HY-A0014	TAK-375	DMSO Solution	C16H21NO2	259.34	Free Base	196597-26-9	Melatonin Receptor	GPCR/G Protein; Neuronal Signaling	Neurological Disease; Endocrinology; Cancer
Bazedoxifene (acetate)	HY-A0036	TSE-424 (acetate)	DMSO Solution	C32H38N2O5	530.65	Acetate	198481-33-3	Estrogen Receptor/ERR	Others	Cancer
Metformin (hydrochloride)	HY-17471A	1,1-Dimethylbiguanide (hydrochloride)	DMSO Solution	C4H12ClN5	165.62	Hydrochloride	1115-70-4	AMPK; Autophagy; Mitophagy	Autophagy; Epigenetics; PI3K/Akt/mTOR	Metabolic Disease; Cardiovascular Disease
Sunitinib	HY-10255A	SU 11248	DMSO Solution	C22H27FN4O2	398.47	Free Base	557795-19-4	Apoptosis; Autophagy; IRE1; Mitophagy; PDGFR; VEGFR	Apoptosis; Autophagy; Cell Cycle/DNA Damage; Protein Tyrosine Kinase/RTK	Cancer
Palonosetron (Hydrochloride)	HY-A0021		DMSO Solution	C19H25ClN2O	332.87	Hydrochloride	135729-62-3	5-HT Receptor	GPCR/G Protein; Neuronal Signaling	Cardiovascular Disease
Loxapine	HY-17390		DMSO Solution	C18H18ClN3O	327.81	Free Base	1977-10-2	5-HT Receptor	GPCR/G Protein; Neuronal Signaling	Neurological Disease
Oxcarbazepine	HY-B0114	GP 47680	DMSO Solution	C15H12N2O2	252.27	Free Base	28721-07-5	Sodium Channel	Membrane Transporter/Ion Channel	Neurological Disease
LEI-401	HY-131181		DMSO Solution	C24H31N5O2	421.54		2393840-15-6	Phospholipase	Metabolic Enzyme/Protease	Neurological Disease
Irinotecan (hydrochloride trihydrate)	HY-16568	(+)-Irinotecan (hydrochloride trihydrate); CPT-11 (hydrochloride trihydrate)	DMSO Solution	C33H45ClN4O9	677.18	Hydrochloride	136572-09-3	Autophagy; Topoisomerase	Autophagy; Cell Cycle/DNA Damage	Cancer
Melatonin	HY-B0075	N-Acetyl-5-methoxytryptamine	DMSO Solution	C13H16N2O2	232.28	Free Base	73-31-4	Autophagy; Endogenous Metabolite; Melatonin Receptor; Mitophagy	Autophagy; GPCR/G Protein; Metabolic Enzyme/Protease; Neuronal Signaling	Cancer; Inflammation/Immunology; Neurological Disease
PSEM 89S (TFA)	HY-112217A		DMSO Solution	C18H23F3N2O5	404.38	Trifluoroacetate	1336913-03-1	nAChR	Membrane Transporter/Ion Channel; Neuronal Signaling	Neurological Disease
Retinoic acid	HY-14649	Vitamin A acid; all-trans-Retinoic acid; ATRA	DMSO Solution	C20H28O2	300.44	Free Acid	302-79-4	Autophagy; Endogenous Metabolite; PPAR; RAR/RXR	Autophagy; Cell Cycle/DNA Damage; Metabolic Enzyme/Protease	Cancer
sn-Glycero-3-phosphocholine	HY-17552	Choline Alfoscerate; Alpha-GPC; L-α-GPC	DMSO Solution	C8H20NO6P	257.22	Free Base	28319-77-9	AChE; Endogenous Metabolite	Metabolic Enzyme/Protease; Neuronal Signaling	Neurological Disease
Irinotecan	HY-16562	(+)-Irinotecan; CPT-11	DMSO Solution	C33H38N4O6	586.68	Free Base	97682-44-5	Autophagy; Topoisomerase	Autophagy; Cell Cycle/DNA Damage	Cancer
Acetylcysteine	HY-B0215	N-Acetylcysteine; N-Acetyl-L-cysteine; NAC	DMSO Solution	C5H9NO3S	163.19	Free Acid	616-91-1	Apoptosis; Endogenous Metabolite; Ferroptosis; Influenza Virus; Reactive Oxygen Species	Anti-infection; Apoptosis; Immunology/Inflammation; Metabolic Enzyme/Protease; NF-κB	Infection; Neurological Disease
Metaxalone	HY-B0678	AHR438; NSC170959	DMSO Solution	C12H15NO3	221.25	Free Base	1665-48-1	Others	Others	Neurological Disease
Felbamate	HY-B0184	W-554; ADD-03055	DMSO Solution	C11H14N2O4	238.24	Free Base	25451-15-4	iGluR	Membrane Transporter/Ion Channel; Neuronal Signaling	Neurological Disease
Testosterone propionate	HY-B1269		DMSO Solution	C22H32O3	344.49	Free Base	57-85-2	Androgen Receptor	Others	Others
Pregnenolone	HY-B0151	3β-Hydroxy-5-pregnen-20-one	DMSO Solution	C21H32O2	316.48	Free Base	145-13-1	Autophagy; Cannabinoid Receptor; Endogenous Metabolite	Autophagy; GPCR/G Protein; Metabolic Enzyme/Protease; Neuronal Signaling	Neurological Disease
S-(+)-Ketoprofen	HY-B2137	(S)-Ketoprofen; Dexketoprofen	DMSO Solution	C16H14O3	254.28	Free Acid	22161-81-5	COX	Immunology/Inflammation	Inflammation/Immunology
Pramipexole (dihydrochloride hydrate)	HY-B0410A		DMSO Solution	C10H21Cl2N3OS	302.26	Hydrochloride	191217-81-9	Dopamine Receptor	GPCR/G Protein; Neuronal Signaling	Neurological Disease
Acivicin	HY-W016586	AT-125; U-42126	DMSO Solution	C5H7ClN2O3	178.57	Free Acid	42228-92-2	Parasite	Anti-infection	Cancer; Infection
Cyclo(his-pro) (TFA)	HY-101402A	Cyclo(histidyl-proline) (TFA); Histidylproline diketopiperazine (TFA)	DMSO Solution	C13H15F3N4O4	348.28	Trifluoroacetate	936749-56-3	Endogenous Metabolite; NF-κB	Metabolic Enzyme/Protease; NF-κB	Inflammation/Immunology; Neurological Disease
BF 227	HY-105252A		DMSO Solution	C16H16FN3O2S	333.38	Free Base	845647-80-5	Amyloid-β	Neuronal Signaling	Neurological Disease
Trametinib	HY-10999	GSK1120212; JTP-74057	DMSO Solution	C26H23FIN5O4	615.39	Free Base	871700-17-3	Apoptosis; Autophagy; MEK	Apoptosis; Autophagy; MAPK/ERK Pathway	Cancer
SR 57227A	HY-102064		DMSO Solution	C10H15Cl2N3	248.15	Hydrochloride	77145-61-0	5-HT Receptor	GPCR/G Protein; Neuronal Signaling	Neurological Disease
PF-03463275	HY-10716A		DMSO Solution	C19H22ClFN4O	376.86		1173239-39-8	GlyT	Membrane Transporter/Ion Channel; Neuronal Signaling	Neurological Disease
Efavirenz	HY-10572	DMP 266; EFV; L-743726	DMSO Solution	C14H9ClF3NO2	315.68	Free Base	154598-52-4	Autophagy; HIV; Reverse Transcriptase	Anti-infection; Autophagy	Infection; Cancer
Everolimus	HY-10218	RAD001; SDZ-RAD	DMSO Solution	C53H83NO14	958.22	Free Base	159351-69-6	Apoptosis; Autophagy; FKBP; mTOR	Apoptosis; Autophagy; Immunology/Inflammation; PI3K/Akt/mTOR	Cancer
Edicotinib	HY-109086	JNJ-40346527; JNJ-527	DMSO Solution	C27H35N5O2	461.60	Free Base	1142363-52-7	c-Fms	Protein Tyrosine Kinase/RTK	Inflammation/Immunology; Neurological Disease
5-Aminolevulinic acid (hydrochloride)	HY-N0305	5-ALA (hydrochloride); δ-Aminolevulinic acid (hydrochloride); 5-Amino-4-oxopentanoic acid (hydrochloride)	DMSO Solution	C5H10ClNO3	167.59	Hydrochloride	5451-09-2	Apoptosis; Autophagy; Endogenous Metabolite; Mitophagy	Apoptosis; Autophagy; Metabolic Enzyme/Protease	Metabolic Disease; Cancer
Palbociclib (hydrochloride)	HY-50767A	PD 0332991 hydrochloride	Water Solution	C24H30ClN7O2	483.99	Hydrochloride	827022-32-2	CDK	Cell Cycle/DNA Damage	Cancer
Fosphenytoin (disodium)	HY-B1657A		Water Solution	C16H13N2Na2O6P	406.24	Sodium	92134-98-0	Others	Others	Neurological Disease
Gabapentin	HY-A0057		Water Solution	C9H17NO2	171.24	Free Acid	60142-96-3	Calcium Channel	Membrane Transporter/Ion Channel; Neuronal Signaling	Neurological Disease
Hoechst 34580 (tetrahydrochloride)	HY-15560B	HOE 34580 tetrahydrochloride	DMSO Solution	C27H33Cl4N7	597.41	Hydrochloride		Amyloid-β	Neuronal Signaling	Neurological Disease
S 38093	HY-104003		DMSO Solution	C17H24N2O2	288.38	Free Base	862896-30-8	Histamine Receptor	GPCR/G Protein; Immunology/Inflammation; Neuronal Signaling	Neurological Disease; Endocrinology
Gatifloxacin	HY-10581	AM-1155; BMS-206584; PD135432	DMSO Solution	C19H22FN3O4	375.39	Free Acid	112811-59-3	Antibiotic; Bacterial; Topoisomerase	Anti-infection; Cell Cycle/DNA Damage	Infection
Droxidopa	HY-13458	L-DOPS; DOPS; SM5688	DMSO Solution	C9H11NO5	213.19	Free Acid	23651-95-8	Others	Others	Neurological Disease
Itraconazole	HY-17514	R51211	DMSO Solution	C35H38Cl2N8O4	705.63	Free Base	84625-61-6	Antibiotic; Autophagy; Cytochrome P450; Fungal; Hedgehog	Anti-infection; Autophagy; Metabolic Enzyme/Protease; Stem Cell/Wnt	Infection; Cancer
SRT 2104	HY-15262		DMSO Solution	C26H24N6O2S2	516.64	Free Base	1093403-33-8	Sirtuin	Cell Cycle/DNA Damage; Epigenetics	Metabolic Disease; Neurological Disease; Cancer
Tenofovir	HY-13910	GS 1278; PMPA; TDF	DMSO Solution	C9H14N5O4P	287.21	Free Acid	147127-20-6	HBV; HIV; Reverse Transcriptase	Anti-infection	Infection
Baclofen	HY-B0007		DMSO Solution	C10H12ClNO2	213.66	Free Acid	1134-47-0	GABA Receptor	Membrane Transporter/Ion Channel; Neuronal Signaling	Neurological Disease
Abemaciclib	HY-16297A	LY2835219	DMSO Solution	C27H32F2N8	506.59	Free Base	1231929-97-7	CDK	Cell Cycle/DNA Damage	Cancer
