## Supplemental Data Table S6 IPA Results Full List for "Identifying brain-penetrant small molecule modulators of human microglia using a cellular model of synaptic pruning" (part 1 of 3)

### Sheet: Sheet 1
ipa_canonical	-log(p-value)	Ratio	z.score	Molecules	Compound Name	count
Processing of Capped Intron-Containing Pre-mRNA	18.6	0.324	-7.155	ACIN1,ALYREF,BCAS2,CDC5L,CHTOP,CPSF6,CRNKL1,CSTF1,CSTF3,CWC15,CWC25,DDX23,DDX42,DDX5,DHX16,DHX9,DNAJC8,EFTUD2,EIF4A3,GCFC2,GPKOW,HNRNPA1,HNRNPA3,HNRNPD,HNRNPM,HNRNPU,IK,LSM4,LSM6,LSM7,LSM8,LUC7L3,MAGOH,MFAP1,NCBP2,NUDT21,NUP155,NUP210,NUP42,NUP58,NUP62,NUP85,NUP93,NXT1,PCBP2,PDCD7,PLRG1,POLR2E,POLR2J,POLR2L,POM121/POM121C,PPP1R8,PRPF4,PRPF4B,RBM17,RBM22,RBM25,RBM39,RBM8A,RNF113A,RNPS1,SART1,SDE2,SF3B6,SMU1,SNRNP200,SNRNP35,SNRNP40,SNRPA,SNRPB,SNRPD1,SNRPD2,SNRPD3,SNRPE,SNRPG,SNRPN,SRRM2,SRSF2,SRSF3,SRSF5,SRSF7,SRSF9,TCERG1,THOC1,THOC6,TPR,UBL5,WBP11,WDR33,WTAP,YBX1,ZNF830,ZRSR2	SR_3306	93
Amino acids regulate mTORC1	2.14	0.127	-2.646	ATP6V0D1,ATP6V0D2,ATP6V0E1,ATP6V1A,ATP6V1C1,ATP6V1D,LAMTOR5	PQR620	7
Amino acids regulate mTORC1	1.93	0.291	-1	ATP6V0B,ATP6V0D2,ATP6V1D,ATP6V1E2,ATP6V1F,FNIP2,LAMTOR1,LAMTOR4,LAMTOR5,MLST8,NPRL2,RRAGA,SEH1L,SESN2,SH3BP4,TCIRG1	Vorinostat	16
Amino acids regulate mTORC1	2.68	0.273	0.258	ATP6V0B,ATP6V0D2,ATP6V0E1,ATP6V1C1,ATP6V1C2,ATP6V1E1,ATP6V1F,ATP6V1G1,BMT2,FNIP1,LAMTOR1,LAMTOR3,RRAGA,TCIRG1,WDR24	SR_3306	15
Amino acids regulate mTORC1	1.72	0.164	0.333	ATP6V0B,ATP6V1B2,FLCN,FNIP2,LAMTOR2,LAMTOR5,MLST8,SEC13,SEH1L	Everolimus	9
Mitotic G2-G2/M phases	6.61	0.181	-5.333	AURKA,CCNA2,CDC25A,CDKN1A,DYNLL1,E2F1,HSP90AA1,HSP90AB1,MAPRE1,MYBL2,OPTN,PRKACA,PSMA1,PSMA5,PSMB2,PSMB3,PSMC3,PSMC5,PSMD1,PSMD7,PSME2,PSME3,RAB8A,RBX1,TP53,TUBA1A,TUBA1B,TUBA1C,TUBA4A,TUBB,TUBB2A,TUBB4B,TUBB6,UBC,YWHAE,YWHAG	AEE788	36
Generic Transcription Pathway	0	0.0818	-5.24	HDAC1,HDAC2,HDAC7,MAML2,MED1,MED14,MED25,MED30,MED6,MED7,MED8,NCOR2,NOTCH1,NR1D1,NR1H2,NR2F6,NRBF2,NRBP1,PPARD,RARA,RBPJ,ZNF100,ZNF257,ZNF274,ZNF331,ZNF468,ZNF561,ZNF589,ZNF668,ZNF703,ZNF710,ZNF721,ZNF740,ZNF772,ZSCAN32	SR_3306	35
Amino acids regulate mTORC1	1.01	0.127	0.378	ATP6V0D2,ATP6V1C1,ATP6V1C2,CASTOR1,FNIP2,LAMTOR5,SLC38A9	AEE788	7
Amino acids regulate mTORC1	1.58	0.127	0.378	ATP6V0B,ATP6V1B2,ATP6V1D,FNIP2,KICS2,LAMTOR2,TCIRG1	Rapamycin	7
Amino acids regulate mTORC1	3.48	0.273	0.775	ATP6V0B,ATP6V0D2,ATP6V1A,ATP6V1B2,ATP6V1E2,ATP6V1F,ATP6V1G1,ATP6V1H,FNIP2,KICS2,LAMTOR2,LAMTOR5,RHEB,SESN1,SESN2	Topotecan_Hydrochloride	15
Processing of Capped Intron-Containing Pre-mRNA	3.37	0.0976	-4.914	ALYREF,CACTIN,CPSF6,DDX5,DHX9,EFTUD2,FUS,HNRNPA2B1,HNRNPA3,HNRNPD,HNRNPH1,HNRNPM,LSM5,MAGOH,METTL3,RAE1,SNRNP25,SNRPA1,SNRPD1,SRSF11,SRSF2,SRSF3,SRSF5,SRSF7,SRSF9,TCERG1,THOC5,TRA2B	ML314	28
Amino acids regulate mTORC1	4.73	0.236	1.941	ATP6V0B,ATP6V0D2,ATP6V0E1,ATP6V1B2,ATP6V1F,ATP6V1G1,ATP6V1H,FNIP1,FNIP2,LAMTOR1,RHEB,RRAGC,SESN2	GSK805	13
Amino acids regulate mTORC1	0.98	0.0727	2	ATP6V0B,ATP6V0D1,ATP6V0D2,FNIP2	JQ_1	4
Amino acids regulate mTORC1	1.14	0.0727	2	ATP6V0B,ATP6V0D2,FNIP2,TCIRG1	Resatorvid	4
Amino acids regulate mTORC1	2.17	0.0909	2.236	ATP6V0D1,ATP6V0D2,ATP6V1C2,FNIP2,RRAGD	Perphenazine	5
Mitotic G2-G2/M phases	6.3	0.251	-4.525	AKAP9,CCNA2,CCNB2,CDC25B,CDK7,CEP164,CKAP5,CLASP1,CSNK1E,CUL1,DCTN3,DYNLL1,EP300,HSP90AA1,LCMT1,LIN54,MYBL2,MZT2A,MZT2B,OFD1,PKMYT1,PPME1,PPP1CB,PPP1R12A,PPP2CB,PPP2R1A,PSMA1,PSMA3,PSMA4,PSMB6,PSMB7,PSMB9,PSMC2,PSMD11,PSMD12,PSMD7,PSMD9,PSME1,PSME3,RAB8A,RPS27A,TP53,TUBA1A,TUBA1B,TUBA1C,TUBB4B,UBA52,UBB,XPO1,YWHAG	SR_3306	50
RNA Polymerase II Transcription	7.79	0.295	-4.523	ALYREF,CDC73,CDK7,CHTOP,CPSF6,CSTF1,CSTF3,CTDP1,EIF4A3,ELL,ELOB,GTF2A1,GTF2A2,GTF2E2,IWS1,LSM10,LSM11,MAGOH,MLLT1,NCBP2,NELFB,NELFCD,NUDT21,POLR2E,POLR2J,POLR2L,RBM8A,RNPS1,RTF1,SNRPB,SNRPD3,SNRPE,SNRPG,SRSF2,SRSF3,SRSF5,SRSF7,SRSF9,TAF10,TAF11,TAF9,THOC1,THOC6,WDR33	SR_3306	44
Amino acids regulate mTORC1	2.45	0.109	2.449	ATP6V0B,ATP6V0D2,ATP6V1C2,ATP6V1G1,SEC13,SESN2	Cyclosporin_A	6
Amino acids regulate mTORC1	3.35	0.218	2.887	ATP6V0B,ATP6V0D1,ATP6V0D2,ATP6V0E1,ATP6V0E2,ATP6V1F,ATP6V1G1,ATP6V1H,FNIP2,RRAGA,RRAGD,TCIRG1	Abemaciclib	12
Fc epsilon receptor (FCERI) signaling	2.66	0.194	-4.439	BCL10,CALM1 (includes others),CUL1,FCER1G,FOS,GRB2,JUN,KRAS,LYN,MAP3K7,MAPK1,MAPK10,MAPK3,PAK2,PDPK1,PPP3CA,PSMA1,PSMA3,PSMA4,PSMB6,PSMB7,PSMB9,PSMC2,PSMD11,PSMD12,PSMD7,PSMD9,PSME1,PSME3,RAC1,RPS27A,SHC1,SYK,TAB1,TAB2,UBA52,UBB,UBE2D1,UBE2D2,UBE2N	SR_3306	40
Deubiquitination	10.1	0.27	-4.391	ACTB,ACTL6A,ADRM1,ARRB1,ARRB2,ASXL2,AXIN1,BRCA1,BRCC3,CCNA2,CDC20,EP300,FKBP8,H2BC15,INO80C,JOSD1,MAP3K7,MAT2B,MAVS,MCRS1,MYC,NEDD8,NFRKB,PSMA1,PSMA3,PSMA4,PSMB6,PSMB7,PSMB9,PSMC2,PSMD11,PSMD12,PSMD7,PSMD9,PSME1,PSME3,RAD23B,RCE1,RHOA,RIPK2,RNF135,RPS27A,SIAH2,SNX3,STAM2,SUDS3,TAB1,TADA3,TAF10,TNFAIP3,TNIP2,TOMM20,TP53,TRAF2,TRRAP,UBA52,UBB,UBE2D1,UCHL1,USP10,USP16,USP22,USP25,USP3,USP33,USP44,USP7,USP9X,VCP,VDAC3,YY1	SR_3306	71
Role of Osteoclasts in Rheumatoid Arthritis Signaling Pathway	5.4	0.263	-4.359	ACP5,ADAM8,AKT1,ATF4,BLNK,BTK,CALM1 (includes others),CBL,CCND1,CERT1,COL18A1,COL22A1,COL8A2,COL9A3,CREB3L1,CREBBP,CSF1,CSF1R,FCGR1A,FCGR3A/FCGR3B,FOS,FOXO1,FOXO3,GSN,HCST,IL10,ITGB3,LCP2,MAP2K3,MAP2K6,MAPK13,MAPK3,MAPK8,MITF,MMP12,MMP14,MMP15,MMP9,MRAS,NFATC1,NFKB1,NFKBIB,NFKBID,NFKBIE,NRAS,OSCAR,PIK3C2A,PIK3CG,PIK3R1,PIK3R4,PIK3R5,PPP3CC,PTK2B,RAC1,RAC2,RAF1,RALA,RALB,RAP2A,RHOBTB1,RHOC,RHOF,RHOG,RHOH,RHOQ,RHOU,RND1,RND2,RND3,RRAS,RRAS2,SFRP4,SPI1,SRC,SRF,SYK,TAB2,TNFRSF11A,TREM2,TYROBP,XIAP	Vorinostat	81
Intra-Golgi and retrograde Golgi-to-ER traffic	1.36	0.143	-4.271	AGPAT3,BICD2,CAPZB,COG5,COPA,CUX1,CYTH2,DYNC1H1,DYNLL1,GALNT1,GOSR1,KDELR2,KIF16B,KIFC1,MAN1A2,MAN1C1,NAA38,NSF,PAFAH1B1,RAB1A,RAB6B,RABEPK,STX10,TMED3,TUBA1A,TUBA1B,TUBB4B,VPS53,VTI1A	Topotecan_Hydrochloride	29
Amino acids regulate mTORC1	3.53	0.182	3.162	ATP6V0B,ATP6V0D2,ATP6V1C2,ATP6V1H,FNIP2,KICS2,MLST8,RHEB,RRAGD,SESN2	ML314	10
SUMOylation of DNA damage response and repair proteins	4.08	0.289	-4.264	BRCA1,CBX4,CBX8,HDAC7,NSMCE3,NSMCE4A,NUP155,NUP210,NUP42,NUP58,NUP62,NUP85,NUP93,PARP1,PHC2,PIAS4,POM121/POM121C,SMC5,SP100,SUMO3,TPR,XPC	SR_3306	22
Amino acids regulate mTORC1	0.739	0.0545		ATP6V0B,ATP6V1A,SESN2	Lopinavir	3
Amino acids regulate mTORC1	1.07	0.0545		ATP6V0B,ATP6V1C2,SESN2	Retinoic_acid	3
Antigen Presentation Pathway	4.09	0.256	1.265	CANX,CD74,HLA-A,HLA-B,HLA-C,HLA-DMB,HLA-DQB1,HLA-DRB1,HLA-F,TAP2	GSK805	10
fMLP Signaling in Neutrophils	3.35	0.16	-4.123	ACTR2,ACTR3,ARPC1B,ARPC2,CALM1 (includes others),CYBB,GNA12,GNA13,GNAI2,GNG10,ITPR2,NCF1,NFKBIA,PIK3CG,PPP3CA,PRKCA,PRKCB,RAC1,RAC2,RALB,RAP1A	Abemaciclib	21
L1CAM interactions	0.843	0.136	-4.123	ACTB,ACTG1,ALCAM,AP2A2,AP2S1,CLTC,MAPK1,MSN,NRP1,NUMB,RAC1,RPS6KA2,SDCBP,SHTN1,TUBA1A,TUBA1B,TUBB4B	Topotecan_Hydrochloride	17
Neddylation	4.84	0.22	-4.082	ANKRD9,ASB8,BRCA1,COMMD1,COMMD5,COMMD6,COMMD7,COP1,COPS3,COPS4,COPS7A,CUL1,CUL2,CUL3,CUL4A,DCAF13,DCAF5,DCAF7,DCAF8,DCUN1D5,ELOB,EPAS1,FBXL3,FBXL5,FBXO2,FBXO30,FBXW5,FEM1A,NAE1,NEDD8,PALB2,PSMA1,PSMA3,PSMA4,PSMB6,PSMB7,PSMB9,PSMC2,PSMD11,PSMD12,PSMD7,PSMD9,PSME1,PSME3,RPS27A,SOCS5,SQSTM1,UBA52,UBB,UBE2D1,UBE2D2,VCP,VHL,WSB1	SR_3306	54
Antigen Presentation Pathway	1.38	0.282	1.508	CIITA,HLA-A,HLA-DOA,HLA-DPA1,HLA-DQA1,HLA-DQA2,HLA-DRB1,HLA-DRB5,PSMB5,TAP2,TAPBP	Vorinostat	11
fMLP Signaling in Neutrophils	6.05	0.252	-4.041	ACTR2,ACTR3,ARPC1A,ARPC1B,ARPC2,ARPC3,ARPC4,ARPC5,CALM1 (includes others),CYBB,FPR3,GNA12,GNA15,GNAI1,GNAI2,GNAQ,GNAS,GNB1,GNB4,ITPR1,ITPR2,MAPK1,NCF2,NFKB2,PIK3R5,PPP3CA,PRKCA,PRKCB,RAC1,RALA,RAP1A,RELA,RELB	Topotecan_Hydrochloride	33
Antigen Presentation Pathway	2.15	0.205	2.121	CANX,CIITA,HLA-A,HLA-B,HLA-C,HLA-E,HLA-F,HLA-G	Everolimus	8
Translocation of SLC2A4 (GLUT4) to the plasma membrane	7.11	0.282	-4.025	ACTB,ACTG1,CALM1 (includes others),EXOC5,RAB10,RAB8A,RALA,STX4,TBC1D1,TUBA1A,TUBA1B,TUBA1C,TUBA4A,TUBB2A,TUBB4B,TUBB6,YWHAB,YWHAE,YWHAG,YWHAH	AEE788	20
Metabolism of non-coding RNA	5.4	0.364	-4.025	DDX20,GEMIN2,GEMIN7,NCBP2,NUP155,NUP210,NUP42,NUP58,NUP62,NUP85,NUP93,PHAX,POM121/POM121C,SNRPB,SNRPD1,SNRPD2,SNRPD3,SNRPE,SNRPG,TPR	SR_3306	20
Signaling by NTRK1 (TRKA)	3.79	0.247	-4.025	AP2A2,AP2S1,CLTC,CRK,DUSP6,DUSP7,GRB2,KIDINS220,MAPK1,MAPKAPK3,MEF2A,MEF2C,PPP2R1A,RALA,RAP1A,RAPGEF1,RHOA,RIT1,RPS6KA2,YWHAB	Topotecan_Hydrochloride	20
Systemic Lupus Erythematosus in B Cell Signaling Pathway	0	0.0539	-4.003	BCL10,BCL2L1,CALM1 (includes others),CCND1,CCND3,CD22,FGR,FOS,HCK,IFIT2,IFIT3,IFNGR2,IL10,IL1B,IRAK1,IRF7,ISG15,JUN,LILRB3,LILRB4,MCL1,MYC,MYD88,OCRL,PDPK1,PIK3CG,PPP3CA,PRKCA,PRKCB,RAC1,RAC2,RALB,RAP1A,STAT1,TLR8,TNFSF10,TNFSF13B,TNFSF14,TNFSF8	Abemaciclib	39
Spliceosomal Cycle	4.45	0.34	-4	BCAS2,CDC5L,CWC15,CWC25,DDX23,DDX42,DHX16,EFTUD2,EIF4A3,GPKOW,MAGOH,PLRG1,RBM8A,RNF113A,SF3B6,SNRNP200,WBP11,ZNF830	SR_3306	18
Antigen Presentation Pathway	2.42	0.128	2.236	CANX,HLA-A,HLA-C,PDIA3,PSMB5	Cyclosporin_A	5
Antigen Presentation Pathway	3.11	0.128	2.236	CANX,HLA-A,HLA-B,HLA-C,PDIA3	Retinoic_acid	5
FAK Signaling	0	0.125	-3.962	ACTR2,ACTR3,ADGRA2,ADGRB2,ADGRE2,ADGRG2,ADGRG6,ADGRL1,ADORA1,ADORA2B,ADRB2,AKT1,APC,ARHGEF6,ARHGEF7,ARPC1B,ARPC2,ARPC3,ARPC4,ARPC5L,ASAP1,C3AR1,C5AR1,CAPN1,CAPN2,CAPN5,CAPNS1,CCND1,CCR1,CCR5,CCRL2,CD247,CD3G,CELSR1,CELSR2,CHRM4,CSK,DOCK1,EFNA3,EFNA4,EFNB3,ELF4,F2R,F2RL1,FCER1G,FLT1,FOS,FPR2,FPR3,FYN,FZD1,FZD2,FZD9,GABBR1,GPR137C,GPR155,GPR183,GPR34,GPR68,GPR82,GPR84,HCAR3,IL10RA,IL17RA,IL17RB,IL17RD,IL21R,IL27RA,IL2RG,IL3RA,IL4R,IL6R,IL7R,ITGA7,ITGAL,ITGAX,ITGB2,ITGB3,ITGB5,ITGB7,KISS1R,LEF1,LPAR1,LPAR3,MAPK13,MAPK3,MAPK8,MAPKAPK5,MDM2,MMP14,MMP9,MRAS,MYC,NCK1,NFKB1,NRAS,P2RY13,P2RY6,PAK2,PDGFRA,PDPK1,PIK3C2A,PIK3CG,PIK3R1,PIK3R4,PIK3R5,PTAFR,PTEN,PTPN12,RAC1,RAF1,RALA,RALB,RAP2A,RRAS,RRAS2,S1PR2,SOCS3,SOCS7,SRC,SUCNR1,TBXA2R,TCF7,TGFBR1,TP53,TRBC2,USF1,WAS,WIPF1	Vorinostat	129
Antigen Presentation Pathway	3.62	0.179	2.646	B2M,CD74,HLA-A,HLA-B,HLA-C,HLA-DQA1,HLA-E	JQ_1	7
Antigen Presentation Pathway	2.59	0.179	2.646	CANX,HLA-A,HLA-B,HLA-C,HLA-DMB,HLA-E,HLA-F	ML314	7
Antigen Presentation Pathway	9.66	0.359	2.673	CALR,HLA-A,HLA-B,HLA-C,HLA-DOA,HLA-DPA1,HLA-DPB1,HLA-DQA1,HLA-DQA2,HLA-DQB1,HLA-DRA,HLA-E,HLA-F,PDIA3	PQR620	14
Antigen Presentation Pathway	5.9	0.231	3	HLA-DMA,HLA-DMB,HLA-DOA,HLA-DPB1,HLA-DQA1,HLA-DQB1,HLA-DQB2,HLA-DRB1,HLA-DRB5	Resatorvid	9
Antigen Presentation Pathway	5.4	0.282	3.317	B2M,CANX,HLA-A,HLA-B,HLA-C,HLA-DMA,HLA-DMB,HLA-DPB1,HLA-DQA1,HLA-E,HLA-F	Rapamycin	11
PI Metabolism	2.36	0.232	-3.9	FIG4,GDE1,INPP4A,INPP5E,MTMR10,MTMR12,MTMR14,MTMR3,MTMR6,PI4K2A,PI4KB,PIK3CD,PIK3CG,PIP4K2A,PLEKHA2,PLEKHA3,RAB14,TNFAIP8L2,VAC14	SR_3306	19
Microautophagy Signaling Pathway	3.02	0.212	-3.889	CHMP3,CHMP5,CHMP6,COL6A1,DNM1L,LAMP2,PRKAB1,PSMA1,PSMA3,PSMA4,PSMB6,PSMB7,PSMB9,PSMC2,PSMD11,PSMD12,PSMD7,PSMD9,PSME1,PSME3,RAB7B,SEC24C,SEC31A,SQSTM1,STAM2,TFEB,TOMM20,TP53,TSG101,VPS25,VPS33A,VPS4A,VPS4B,VTA1	SR_3306	34
Ephrin Receptor Signaling	8.06	0.243	-3.888	ACTR2,ACTR3,ADAM10,ARPC1A,ARPC1B,ARPC2,ARPC3,ARPC4,ARPC5,CREB3,CRK,CXCR4,EFNA1,EFNB1,EPHA2,GNA12,GNA15,GNAI1,GNAI2,GNAQ,GNAS,GNB1,GNB4,GRB2,GRINA,ITGAX,ITGB5,ITGB8,LIMK1,MAP3K14,MAPK1,NCK2,PAK2,PDGFB,PDGFC,PGF,PTK2,PXN,RAC1,RALA,RAP1A,RAPGEF1,RASA1,RHOA,ROCK1,SDCBP,VEGFA,VEGFB,WIPF1	Topotecan_Hydrochloride	49
HSP90 chaperone cycle for steroid hormone receptors in the presence of ligand	5.3	0.273	-3.873	CAPZB,DNAJA1,DYNLL1,FKBP4,HSP90AA1,HSP90AB1,HSPA1A/HSPA1B,HSPA8,TUBA1A,TUBA1B,TUBA1C,TUBA4A,TUBB2A,TUBB4B,TUBB6	AEE788	15
Cristae formation	8.98	0.484	-3.873	ATP5F1A,ATP5F1B,ATP5F1D,ATP5MC1,ATP5MC3,ATP5MF,ATP5MG,ATP5PB,ATP5PD,ATP5PF,ATP5PO,DNAJC11,IMMT,MICOS10,TMEM11	Everolimus	15
Antigen Presentation Pathway	13.8	0.538	3.71	B2M,CALR,CD74,HLA-A,HLA-B,HLA-C,HLA-DMA,HLA-DMB,HLA-DPA1,HLA-DPB1,HLA-DQA1,HLA-DQA2,HLA-DQB1,HLA-DQB2,HLA-DRB1,HLA-DRB5,HLA-E,MR1,PDIA3,TAP2,TAPBP	Abemaciclib	21
Systemic Lupus Erythematosus in B Cell Signaling Pathway	0	0.0802	-3.841	AKT1,AKT2,BCL10,BCL2L11,CALM1 (includes others),CBL,CCND3,CD22,CSK,CXCL8,FCGR2A,FCGR2B,FGR,FOS,GRB2,HCK,IFIT3,IFNGR1,IGHG2,IL10,IRAK1,JUN,KRAS,LCK,LILRB4,LTB,LYN,MAP3K7,MAPK1,MAPK3,MAVS,MCL1,MYC,MYD88,OSM,PDPK1,PIK3CD,PIK3CG,PIM2,PPP3CA,PRKCD,PTPN6,RAC1,RAC2,RALB,RAP2B,RASD1,RRAS,SHC1,SOS2,STAT1,SYK,TICAM1,TLR8,TNFSF10,TNFSF12,TRAF1,TRAF2	SR_3306	58
PD-1, PD-L1 cancer immunotherapy pathway	7.57	0.243	-3.838	AKT3,B2M,CDKN1B,HLA-A,HLA-B,HLA-C,HLA-DMA,HLA-DMB,HLA-DOA,HLA-DPA1,HLA-DPB1,HLA-DQA1,HLA-DQA2,HLA-DQB1,HLA-DQB2,HLA-DRA,HLA-DRB1,HLA-DRB5,HLA-E,HLA-F,IFNGR2,MR1,PDCD4,STAT5A,TNF,TYK2	AEE788	26
Antigen Presentation Pathway	16.3	0.436	4.123	CANX,CD74,HLA-A,HLA-B,HLA-C,HLA-DMA,HLA-DMB,HLA-DPA1,HLA-DPB1,HLA-DQA1,HLA-DQA2,HLA-DQB1,HLA-DRA,HLA-DRB1,HLA-E,HLA-F,PSMB5	Lopinavir	17
Antigen Presentation Pathway	11.8	0.564	4.264	B2M,CD74,CIITA,HLA-A,HLA-B,HLA-C,HLA-DMA,HLA-DPA1,HLA-DPB1,HLA-DQA1,HLA-DQA2,HLA-DRA,HLA-DRB1,HLA-E,HLA-F,HLA-G,MR1,PSMB5,PSMB8,TAP1,TAP2,TAPBP	Topotecan_Hydrochloride	22
Coronavirus Pathogenesis Pathway	12.3	0.314	-3.81	ACE,ADAM9,ATP6AP1,BCL2L11,BST2,CASP3,CCL2,CCL5,CTSL,CXCL8,E2F4,EEF1A1,EP300,FAU,FOS,HDAC1,HDAC2,HDAC7,JUN,MAPK1,MAPK10,MAPK3,MAVS,MT-RNR1,MT-RNR2,NFKBIE,PA2G4,RB1,RPS10,RPS11,RPS12,RPS13,RPS14,RPS15,RPS15A,RPS16,RPS17,RPS18,RPS19,RPS2,RPS20,RPS21,RPS23,RPS24,RPS25,RPS27,RPS27A,RPS27L,RPS28,RPS29,RPS3,RPS3A,RPS4X,RPS4Y1,RPS5,RPS6,RPS7,RPS8,RPS9,RPSA,STAT1,TICAM1,TNPO2,TP53	SR_3306	64
Antigen Presentation Pathway	15.7	0.692	4.426	B2M,CALR,CANX,CD74,HLA-A,HLA-B,HLA-C,HLA-DMA,HLA-DMB,HLA-DOA,HLA-DPA1,HLA-DPB1,HLA-DQA1,HLA-DQA2,HLA-DQB1,HLA-DQB2,HLA-DRA,HLA-DRB1,HLA-DRB5,HLA-E,HLA-F,HLA-G,PDIA3,PSMB6,PSMB9,TAP2,TAPBP	SR_3306	27
C-type lectin receptors (CLRs)	5.41	0.262	-3.773	BCL10,CALM1 (includes others),CCL17,CCL22,CUL1,EP300,FCER1G,KRAS,LYN,MAP3K7,NEDD8,PAK2,PDPK1,PPP3CA,PRKCD,PSMA1,PSMA3,PSMA4,PSMB6,PSMB7,PSMB9,PSMC2,PSMD11,PSMD12,PSMD7,PSMD9,PSME1,PSME3,RPS27A,RPS6KA5,SYK,TAB1,TAB2,UBA52,UBB,UBE2D1,UBE2D2,UBE2N	SR_3306	38
Antigen Presentation Pathway	13.8	0.538	4.583	B2M,CD74,HLA-A,HLA-B,HLA-C,HLA-DMA,HLA-DMB,HLA-DOA,HLA-DPA1,HLA-DPB1,HLA-DQA1,HLA-DQA2,HLA-DQB1,HLA-DQB2,HLA-DRA,HLA-DRB1,HLA-DRB5,HLA-E,HLA-F,MR1,TAPBP	AEE788	21
Interleukin-1 family signaling	3.78	0.24	-3.772	ALOX5,CUL1,IRAK1,MAP3K3,MAP3K7,MYD88,PSMA1,PSMA3,PSMA4,PSMB6,PSMB7,PSMB9,PSMC2,PSMD11,PSMD12,PSMD7,PSMD9,PSME1,PSME3,PTPN6,PTPN9,RIPK2,RPS27A,SQSTM1,TAB1,TAB2,TNIP2,TOLLIP,UBA52,UBB,UBE2N	SR_3306	31
EPH-Ephrin signaling	8.68	0.33	-3.772	ACTB,ACTG1,ACTR2,ACTR3,ADAM10,AP2A2,AP2S1,APH1B,ARPC1A,ARPC1B,ARPC2,ARPC3,ARPC4,ARPC5,CLTC,EFNA1,EFNB1,EPHA2,LIMK1,LYN,MYH10,MYL6,NCK2,PAK2,PTK2,RAC1,RASA1,RHOA,ROCK1,SDCBP,TIAM1	Topotecan_Hydrochloride	31
Antigen Presentation Pathway	0.683	0.0513		HLA-A,HLA-DMB	Perphenazine	2
Cell Cycle Checkpoints	5.37	0.221	-5.164	ANAPC15,BRCA1,BRCC3,CCNA2,CCNB2,CDC20,CDC23,CDC27,CDC45,CKAP5,CLASP1,COP1,DYNC1LI1,DYNC1LI2,DYNLL1,DYNLL2,H2AX,H2BC15,HUS1,KIF2A,MCM3,MCM6,NDEL1,NUDC,NUP85,PIAS4,PKMYT1,PPP2CB,PPP2R1A,PPP2R5C,PSMA1,PSMA3,PSMA4,PSMB6,PSMB7,PSMB9,PSMC2,PSMD11,PSMD12,PSMD7,PSMD9,PSME1,PSME3,RCC2,RPA2,RPS27,RPS27A,TAOK1,TOPBP1,TP53,UBA52,UBB,UBE2C,UBE2D1,UBE2N,XPO1,YWHAB,YWHAG,YWHAH,ZNF385A	SR_3306	60
Neutrophil Extracellular Trap Signaling Pathway	8.33	0.16	-3.75	ARG2,ATP5F1A,ATP5F1B,ATP5F1D,ATP5MC1,ATP5PB,C1QA,C1QB,CAMP,CASP4,CASP9,CD209,CLEC7A,COL15A1,CXCL8,CYBB,CYC1,FCGR3A/FCGR3B,FYN,HCK,HIF1A,IGHM,IL10,ITGAM,ITPR2,MMP9,NCF2,NDUFA4,NDUFA8,NDUFAB1,NDUFB2,NDUFB3,NDUFB5,NDUFB8,NDUFS2,NDUFS7,NDUFV3,PIK3R3,PIK3R5,PLA2G7,PLCB2,PPIF,PRKCA,PRKCD,PYCARD,RAC1,RAC2,SDHA,SDHB,SDHC,SDHD,SERPINB1,SLC25A4,SLC25A6,SYK,TIMM17A,TNF,TOMM20,TOMM22,TOMM40,TOMM40L,TSPO,UQCRFS1,VDAC3	Everolimus	64
Cell Cycle Checkpoints	7.61	0.0956	-3.922	BIRC5,CCNA2,CCNB2,CDC20,CDC45,CENPS/CENPS-CORT,CLSPN,H2AX,MCM4,MCM5,MCM7,ORC6,PLK1,PSMB5,PSME3,RPS27,SKA1,SPDL1,UBC,UBE2C,YWHAB,YWHAE,YWHAG,YWHAH,YWHAZ,ZWINT	Lopinavir	26
Actin Cytoskeleton Signaling	6.93	0.217	-3.727	ABI2,ACTA2,ACTB,ACTG1,ACTN1,ACTR2,ACTR3,APC,ARHGAP35,ARPC1A,ARPC1B,ARPC2,ARPC3,ARPC4,ARPC5,CRK,CYFIP1,DIAPH1,DIAPH2,DOCK1,FLNA,GNA12,GRB2,GSN,IQGAP1,IQGAP2,ITGAX,ITGB5,ITGB8,LIMK1,MAPK1,MSN,MYH10,MYL5,MYL6,NCKAP1L,PAK2,PDGFB,PDGFC,PIK3R5,PPP1R12A,PTK2,PXN,RAC1,RALA,RAP1A,RHOA,ROCK1,TIAM1,TLN1,TMSB10/TMSB4X,TRIO,VAV1	Topotecan_Hydrochloride	53
Histone Modification Signaling Pathway	2.54	0.18	-3.709	ASH1L,BAZ1B,BAZ2A,BRD3,BRD7,CBX4,CBX6,CHD4,EED,EP300,GTF3C4,H1-10,H2AX,H2AZ1,H2BC15,HDAC1,HDAC2,ING5,KDM2A,KDM5A,KMT2B,KMT2C,KMT2E,L3MBTL1,MAPK10,MMP2,MTF2,MYC,NCAPD3,PHF23,PPARD,PRKDC,PSIP1,PYGO2,RNF20,RPS6KA5,SFMBT1,SMARCA2,SND1,SNHG7,SUMO3,TDRD3,TGM2,TRIM33,TRRAP,UHRF1,USP22,USP44,VEGFB,XRCC5,YWHAB,YWHAG,YWHAH	SR_3306	53
Immunoregulatory interactions between a Lymphoid and a non-Lymphoid cell	0.868	0.193	-3.683	CD1A,CD1D,CD247,CD300A,CD300C,CD300LF,CD3G,CLEC2B,COLEC12,FCGR1A,FCGR3A/FCGR3B,HCST,HLA-A,ICAM2,IGKC,IGLC3,ITGAL,ITGB2,ITGB7,JAML,LAIR1,LILRA2,LILRA5,LILRA6,LILRB1,LILRB2,LILRB3,LILRB4,LILRB5,MICA,NPDC1,OSCAR,PIANP,PILRA,SLAMF7,TRAC,TREM2,TYROBP,ULBP1	Vorinostat	39
Cell Cycle Checkpoints	2.23	0.0919	-3.8	BIRC5,BRCA1,CDC20,CDC45,CENPK,CENPU,H2AX,KNL1,MAPRE1,MCM10,MCM3,MCM4,PLK1,PSMC2,PSME3,RPS27,UBC,UBE2C,UBE2S,YWHAB,YWHAG,YWHAH,YWHAZ,ZNF385A,ZWINT	Rapamycin	25
Regulation of lipid metabolism by PPARalpha	4.2	0.227	-3.674	ABCA1,ACSL1,BMAL1,CD36,CDK19,CDK8,CHD9,FADS1,G0S2,GLIPR1,HMGCR,HMGCS1,ME1,MED13L,MED8,NCOA1,NCOR1,NCOR2,NR1D1,NR1H3,PLIN2,PPARA,PPARG,PPARGC1B,TBL1X,TBL1XR1,TXNRD1	Topotecan_Hydrochloride	27
CDC42 Signaling	0	0.0851	-3.657	ACTR2,ACTR3,APC,ARPC1A,ARPC1B,ARPC2,ARPC3,ARPC4,ARPC5,B2M,CDC42BPA,DIAPH1,EXOC2,EXOC3,EXOC4,EXOC6B,FOS,GSK3B,HLA-A,HLA-B,HLA-C,HLA-DMA,HLA-DPA1,HLA-DPB1,HLA-DQA1,HLA-DQA2,HLA-DRA,HLA-DRB1,HLA-E,HLA-F,HLA-G,IQGAP1,IQGAP2,ITGAX,ITGB5,ITGB8,JUN,LIMK1,MAP3K11,MAPK1,MAPK9,MYL5,MYL6,PAK2,PPP1R12A,RALA,RASA1,VAV1,WIPF1	Topotecan_Hydrochloride	49
Systemic Lupus Erythematosus in B Cell Signaling Pathway	0	0.047	-3.656	BCL2L11,CALM1 (includes others),CCND1,CCND2,CCND3,CD22,CXCL8,FCGR2A,FCGR2B,FGR,FOS,GRB2,IFIT2,IFIT3,IFNGR2,IGHM,IL10,IL15,ISG15,KRAS,LCK,LILRB3,LTB,MCL1,MYD88,OSM,PIK3AP1,PTPN11,RAC1,RALA,RALB,RELB,TNFSF8,TRAF3	Rapamycin	34
RAC Signaling	7.55	0.27	-3.656	ABI2,ACTR2,ACTR3,ARPC1A,ARPC1B,ARPC2,ARPC3,ARPC4,ARPC5,CD44,CYBB,CYFIP1,IQGAP1,IQGAP2,ITGAX,ITGB5,ITGB8,JUN,LIMK1,MAP2K7,MAP3K11,MAPK1,NCF2,NFKB2,PAK2,PI4KA,PIK3R5,PIP4K2C,PLD1,PTK2,RAC1,RALA,RAP1A,RELA,RELB,RHOA,TIAM1	Topotecan_Hydrochloride	37
Mitochondrial translation	6.11	0.312	-3.651	AURKAIP1,CHCHD1,DAP3,ERAL1,MRPL12,MRPL14,MRPL15,MRPL17,MRPL20,MRPL21,MRPL27,MRPL32,MRPL35,MRPL4,MRPL47,MRPL49,MRPL50,MRPL57,MRPS16,MRPS23,MRPS26,MRPS30,MRPS34,MRPS5,MRPS6,MT-RNR1,MT-RNR2,MTIF3,OXA1L,TUFM	SR_3306	30
Hepatic Fibrosis Signaling Pathway	2.34	0.0504	-3.638	ATF4,CALM1 (includes others),CCL3,CCND1,FLT1,IL1B,IL1RN,ITGAM,ITGB2,LRP1,MAP2K2,MAP2K3,MYD88,MYL12A,RAC2,RHOA,RHOQ,SDHD,SERPINE1,SPP1,TNFRSF1B	Lopinavir	21
Cell Cycle Checkpoints	3.89	0.0735	-3.578	BIRC5,BRCA1,BUB1B,CCNA2,CDC20,CDC45,CDK1,CLSPN,KNL1,MAD2L1,MCM4,MCM5,MCM7,PSME2,SKA1,UBB,UBC,UBE2C,YWHAH,ZWINT	Resatorvid	20
Cell Cycle Checkpoints	1.66	0.107	-3.528	ANAPC16,CCNA2,CDC25A,CDKN1A,CDKN1B,CENPH,CLSPN,DYNLL1,MAPRE1,MCM4,PSMA1,PSMA5,PSMB2,PSMB3,PSMC3,PSMC5,PSMD1,PSMD7,PSME2,PSME3,RCC2,RPS27,TP53,UBC,YWHAB,YWHAE,YWHAG,YWHAH,ZNF385A	AEE788	29
Gap junction trafficking and regulation	6.54	0.382	-3.606	ACTB,ACTG1,CLTB,CLTC,DAB2,SRC,TUBA1A,TUBA1B,TUBA1C,TUBA4A,TUBB2A,TUBB4B,TUBB6	AEE788	13
Cell Cycle Checkpoints	3.27	0.132	-3	BIRC5,BRCC3,CDC45,CDK1,CDKN1B,CENPE,CENPM,CHEK2,DYNC1H1,MCM3,MCM5,NUP85,PSMA7,PSMB7,PSMD1,PSMD12,PSMD4,PSME2,PSME3,RCC2,RFC2,RPA1,RPS27,SEC13,SEH1L,SKA2,SPDL1,TP53,UBB,UBC,UBE2C,YWHAB,YWHAE,YWHAG,YWHAH,ZWINT	Everolimus	36
Translocation of SLC2A4 (GLUT4) to the plasma membrane	7.35	0.183	-3.606	ACTB,CALM1 (includes others),RHOQ,TUBA1A,TUBA1B,TUBA1C,TUBB4B,TUBB6,YWHAB,YWHAE,YWHAG,YWHAH,YWHAZ	Lopinavir	13
PD-1, PD-L1 cancer immunotherapy pathway	6.32	0.224	-3.578	B2M,BCL2L1,CD274,CD80,CSNK2A2,HLA-A,HLA-B,HLA-C,HLA-DMA,HLA-DMB,HLA-DPA1,HLA-DPB1,HLA-DQA1,HLA-DQA2,HLA-DQB1,HLA-DQB2,HLA-DRB1,HLA-DRB5,HLA-E,IFNGR2,MR1,PDCD4,PIK3CG,STAT5A	Abemaciclib	24
Cell Cycle Checkpoints	4.13	0.107	-2.785	ABRAXAS1,ANAPC16,BIRC5,BRCA1,CDC6,CDK1,CDKN1A,CENPM,CLSPN,H2AX,MCM3,MCM4,MDM2,NBN,ORC1,ORC6,PSMA7,PSMD1,PSMD13,PSME2,PSME3,RCC2,RFC2,RPS27,SKA1,UBE2C,YWHAB,YWHAG,YWHAH	ML314	29
Ephrin Receptor Signaling	7.85	0.322	-3.571	ACTR2,ACTR3,AKT1,ARPC1B,ARPC2,ARPC3,ARPC4,ARPC5L,ATF4,CFL1,CREB3L1,CREBBP,CXCR4,DOK1,EFNA3,EFNA4,EFNB3,EPHA1,EPHB3,EPHB4,FYN,GNA11,GNA15,GNAI1,GNAQ,GNB1,GNB1L,GNB2,GNB4,GNB5,GNG10,GNG7,GRIN3A,GRINA,ITGA7,ITGAL,ITGAX,ITGB2,ITGB3,ITGB5,ITGB7,ITSN1,LIMK1,MAPK3,MRAS,NCK1,NRAS,PAK2,PDGFA,PIK3CG,RAC1,RAC2,RAF1,RALA,RALB,RAP2A,RAPGEF1,RGS3,RRAS,RRAS2,SDC2,SRC,VEGFB,WAS,WIPF1	Vorinostat	65
Cell Cycle Checkpoints	1.74	0.0699	-2.524	BIRC5,CDC23,CDKN1B,H2AX,KNL1,MCM6,NSD2,PSMC2,PSMD1,PSMD12,PSMD4,PSME3,RPS27,UBC,UBE2C,YWHAB,YWHAH,YWHAZ,ZWINT	PQR620	19
Cell Cycle Checkpoints	2.92	0.125	-2.401	ANAPC11,ANAPC15,CDC20,CDC45,CDC6,CDKN1A,CENPQ,CLSPN,H2AX,H2BC12,H2BC5,MCM4,MCM5,MCM6,MCM7,ORC1,PSMA7,PSMB4,PSMD11,PSMD4,RCC2,RFC2,RHNO1,RPS27,RPS27A,TP53,UBA52,UBC,UBE2C,YWHAB,YWHAG,YWHAH,ZNF385A,ZWINT	Abemaciclib	34
Cell Cycle Checkpoints	4.51	0.0662	-2.357	BIRC5,CDK1,CENPH,H2AX,KIF2C,MCM3,MCM4,MCM5,NUP160,NUP85,ORC6,PSMA7,RPS27,UBB,UBE2C,YWHAH,ZNF385A,ZWINT	Perphenazine	18
CD28 Signaling in T Helper Cells	0	0.0503	-3.5	ACTR2,ACTR3,ARPC2,ARPC4,ARPC5,CALM1 (includes others),CD3E,CD4,FOS,GRB2,HLA-A,HLA-B,HLA-DMA,HLA-DMB,HLA-DPB1,HLA-DQA1,ITPR2,LCK,LCP2,NFKBIA,PAK1,PTPN11,PTPRC,RAC1,RELB,TRBC2	Rapamycin	26
Cell Cycle Checkpoints	3.01	0.165	-2.236	ANAPC10,ANAPC11,BABAM2,BIRC5,CCNA2,CCNB2,CDC20,CDC45,CDK1,CDKN1A,CLASP1,COP1,DYNC1H1,DYNLL1,H2BC11,H2BC5,MCM4,NUP133,NUP85,PAFAH1B1,PLK1,PPP2R1A,PPP2R5A,PSMA3,PSMA4,PSMA7,PSMB4,PSMB5,PSMB7,PSMB8,PSMC2,PSMD4,PSME1,PSME2,RPS27,RPS27A,TAOK1,TOPBP1,UBA52,UBB,UBE2C,UBE2V2,WRN,YWHAB,YWHAZ	Topotecan_Hydrochloride	45
HSP90 chaperone cycle for steroid hormone receptors in the presence of ligand	3.16	0.291	-3.5	DCTN3,DNAJA1,DNAJA2,DNAJA4,DNAJB1,DYNC1LI1,DYNC1LI2,DYNLL1,DYNLL2,FKBP5,HSP90AA1,HSPA1A/HSPA1B,TUBA1A,TUBA1B,TUBA1C,TUBB4B	SR_3306	16
SUMOylation of chromatin organization proteins	3.06	0.286	-3.5	CBX4,CBX8,HDAC1,HDAC2,NUP155,NUP210,NUP42,NUP58,NUP62,NUP85,NUP93,PHC2,POM121/POM121C,SUMO3,TPR,ZBED1	SR_3306	16
p38 MAPK Signaling	1.01	0.167	-3.5	CDC25B,CREB1,HSPB1,IRAK1,MAP2K3,MAP3K7,MAPKAPK5,MEF2D,MYC,RPS6KA1,RPS6KA5,STAT1,TAB1,TAB2,TIFA,TNFRSF1A,TNFRSF1B,TP53,TRADD,TRAF2	SR_3306	20
Cell Cycle Checkpoints	1.2	0.199	-1.089	ANAPC16,ANAPC5,AURKB,BIRC5,CCNA2,CDC20,CDC45,CDK1,CDKN1A,CENPE,CENPN,CLIP1,CLSPN,DYNC1H1,DYNLL2,H2BC21,H2BC26,H2BC5,MCM2,MDM2,NUP98,PCBP4,PMF1/PMF1-BGLAP,PPP1CC,PPP2R1A,PSMA1,PSMA5,PSMA7,PSMB1,PSMB10,PSMB5,PSMD2,PSMD4,PSMD7,PSMD8,PSME1,PSME2,RCC2,RHNO1,RPA3,RPS27,SEH1L,SKA1,TP53,TP53BP1,UBA52,UBB,UBE2C,UBE2E1,YWHAH,YWHAQ,YWHAZ,ZNF385A,ZWILCH	Vorinostat	54
Processing of Capped Intron-Containing Pre-mRNA	4.04	0.139	-3.479	ALYREF,BUD13,CCAR1,CCDC12,CSTF3,CTNNBL1,CWC27,DHX35,DHX9,DNAJC8,EIF4A3,FAM50A,FUS,HNRNPA2B1,HNRNPD,HNRNPH1,HNRNPL,HNRNPM,LSM5,NUP155,NUP85,PCBP1,PCBP2,POLR2C,POLR2L,PQBP1,RBM8A,SEC13,SEH1L,SMU1,SNRPD2,SNRPE,SRSF2,SRSF3,SRSF7,SRSF9,SYF2,THOC1,TRA2B,U2AF2	Everolimus	40
BBSome Signaling Pathway	0	0.09	-3.479	ADGRE2,ADGRL3,ARRB2,ASXL2,ATF6,C3AR1,C5AR1,C5AR2,CBX8,CCR1,CCR5,CCT2,CCT5,CCT6A,CMKLR1,CUL3,DNM1L,EED,FPR3,FZD5,GPR108,GPR137B,GPR150,GPR26,GPR68,GPR82,GPR84,GPRC5A,GRM4,IFT25,IFT27,IFT74,MAP3K12,MAPK1,MKKS,P2RY11,PJA2,PRKAR2A,PRKCD,PTAFR,RAB5C,RAB8A,RHOA,XBP1	SR_3306	44
Cell Cycle Checkpoints	7.55	0.0956	-0.392	ANAPC15,BIRC5,CDC20,CDC45,CDK1,CLIP1,CLSPN,MCM10,MCM3,MCM4,PLK1,PSMA1,PSMB2,PSMB5,PSMC5,PSMD13,PSMD4,PSMD6,RBBP8,RCC2,SEC13,TOP3A,UBC,UBE2C,YWHAB,YWHAH	Cyclosporin_A	26
Cell Cycle Checkpoints	1.17	0.0846	-0.209	ANAPC11,ANAPC15,ANAPC16,ANAPC5,CDC20,CDC45,CDKN1A,CDKN1B,CLIP1,DYNLL1,NBN,NDEL1,NUP98,ORC6,PSMA7,PSME3,RPS27,SKA2,UBB,UBC,YWHAB,YWHAH,ZWINT	GSK805	23
Cell Cycle Checkpoints	3.59	0.0772	1.091	ANAPC16,BUB1B,CCNB2,CDCA8,CDKN1A,CENPA,CENPH,CENPU,CHEK2,DYNLL2,H2AX,H2BC11,H2BC21,H2BC5,PSMB1,PSMD2,RPS27,UBA52,UBB,UBC,UBE2C	JQ_1	21
SUMOylation of RNA binding proteins	2.09	0.261	-3.464	CBX4,CBX8,NUP155,NUP210,NUP42,NUP58,NUP62,NUP85,NUP93,PHC2,POM121/POM121C,TPR	SR_3306	12
G alpha (12/13) signalling events	0.928	0.15	-3.464	ABR,ARHGEF10L,FGD4,GNA12,GNB1,GNB4,PREX1,RHOA,ROCK1,TIAM1,TRIO,VAV1	Topotecan_Hydrochloride	12
Cell Cycle Checkpoints	0	0.0184	2.236	CDKN1B,H2BC21,PSMD14,UBB,UBE2D1	Retinoic_acid	5
RNA Polymerase II Transcription	1.83	0.128	-3.441	ALYREF,CDC73,CSTF3,EIF4A3,ELL,ELOC,GTF2H3,IWS1,LSM11,POLR2C,POLR2L,RBM8A,SNRPE,SRSF2,SRSF3,SRSF7,SRSF9,THOC1,U2AF2	Everolimus	19
Transcriptional regulation of white adipocyte differentiation	3.12	0.226	-3.441	CD36,CDK19,CDK4,CDK8,CEBPA,CEBPB,CHD9,EGR2,MED13L,MED8,NCOA1,NCOR1,NCOR2,PPARA,PPARG,RELA,TBL1X,TBL1XR1,TNF	Topotecan_Hydrochloride	19
Paxillin Signaling	2.92	0.206	-3.441	ACTA2,ACTB,ACTG1,ACTN1,CRK,DOCK1,GIT2,GRB2,ITGAX,ITGB5,ITGB8,MAPK1,MAPK9,NCK2,PAK2,PIK3R5,PTK2,PXN,RAC1,RALA,RAP1A,TLN1	Topotecan_Hydrochloride	22
Fcγ Receptor-mediated Phagocytosis in Macrophages and Monocytes	12.1	0.479	-3.429	ACTB,ACTG1,ACTR2,ACTR3,AKT1,ARF6,ARPC1B,ARPC2,ARPC3,ARPC4,ARPC5L,CBL,DOCK1,FCGR1A,FCGR3A/FCGR3B,FGR,FYB1,FYN,HCK,HMOX1,INPP5D,LCP2,LYN,MAPK3,MYO5A,NCF1,NCK1,PIK3CG,PIK3R1,PRKCB,PRKCD,PRKCZ,PTEN,PTK2B,RAB11B,RAC1,RAC2,RPS6KB1,SRC,SYK,TLN1,VASP,VAV1,VAV2,WAS	Vorinostat	45
Signaling by ROBO receptors	4.62	0.19	-3.411	CAP1,CUL2,CXCR4,ELOB,ELOC,PFN1,PRKACA,PRKCA,PSMA1,PSMA5,PSMB2,PSMB3,PSMC3,PSMC5,PSMD1,PSMD7,PSME2,PSME3,RBX1,SRC,UBC,VASP	AEE788	22
CD28 Signaling in T Helper Cells	0	0.0677	-3.4	ACTR2,ACTR3,ARPC1A,ARPC1B,ARPC2,ARPC3,ARPC4,ARPC5,CALM1 (includes others),CD80,FOS,GRB2,HLA-A,HLA-B,HLA-DMA,HLA-DPA1,HLA-DPB1,HLA-DQA1,HLA-DQA2,HLA-DRA,HLA-DRB1,ITPR1,ITPR2,JUN,LCP2,MAPK9,NFKB2,PIK3R5,PPP3CA,PTPRC,RAC1,RELA,RELB,SYK,VAV1	Topotecan_Hydrochloride	35
Cell surface interactions at the vascular wall	1.06	0.199	-3.395	ATP1B2,CAV1,CD2,CD48,CD58,CD84,DOK2,ESAM,F11R,FCER1G,FYN,IGKC,IGLC3,INPP5D,ITGAL,ITGAX,ITGB2,ITGB3,JAML,L1CAM,LYN,MIF,NRAS,PECAM1,PIK3R1,PPIA,PPIL2,PTPN6,SDC2,SDC4,SELPLG,SIRPA,SLC16A3,SLC3A2,SLC7A11,SLC7A7,SRC,THBD,TNFRSF10A,TNFRSF10B,TNFRSF10D,TSPAN7	Vorinostat	42
Activation of NMDA receptors and postsynaptic events	3.55	0.19	-3.357	CALM1 (includes others),CAMK1,CAMK2G,KRAS,MAPK1,NRGN,PRKACA,RPS6KA2,SRC,TUBA1A,TUBA1B,TUBA1C,TUBA4A,TUBB2A,TUBB4B,TUBB6	AEE788	16
Cilium Assembly	1.59	0.172	-4.459	AKAP9,ASAP1,CCT2,CCT5,CCT6A,CEP164,CKAP5,CLASP1,CSNK1E,DCTN3,DYNLL1,DYNLL2,EXOC1,EXOC2,EXOC6,HSP90AA1,IFT25,IFT27,IFT74,INPP5E,MKKS,OFD1,PDE6D,PPP2R1A,RAB11A,RAB8A,RP2,TCTN1,TMEM216,TRIP11,TUBA1A,TUBA1B,TUBA1C,TUBB4B,YWHAG	SR_3306	35
Signaling by VEGF	11.5	0.352	-3.333	ABI2,ACTB,ACTG1,CALM1 (includes others),CAV1,CRK,CTNNA1,CYBA,CYBB,CYFIP1,DOCK1,ELMO1,FLT1,HSPB1,ITPR1,ITPR2,MAPKAP1,MAPKAPK3,NCF2,NCK2,NCKAP1L,NRP1,PAK2,PGF,PRKACB,PRKCA,PRKCB,PTK2,PXN,RAC1,RASA1,RHOA,ROCK1,SH2D2A,SPHK1,VAV1,VEGFA,VEGFB	Topotecan_Hydrochloride	38
Autophagy	6.6	0.249	-3.328	AKT1,AKT2,ATG10,ATG12,ATG13,ATG4B,ATG5,CALM1 (includes others),CREB1,DAPK1,DRAM1,FOS,FUNDC1,GABARAP,GABARAPL2,GNAI3,GORASP2,JUN,LAMP1,LAMP2,MAPK1,MAPK10,MAPK3,MYC,MYD88,NRBF2,PI4K2A,PIK3CD,PIK3CG,PLEKHM1,PPP2CB,PPP2R1A,PPP2R5C,PPP3CA,PRKAB1,PRKAR2A,RAB7B,RALB,RB1CC1,RGS19,RIPK2,SLC1A5,SNAP29,SQSTM1,STK11,TFEB,TICAM1,TLR4,TNFRSF1A,TNFRSF1B,TP53,UVRAG,VPS33A,WIPI2	SR_3306	54
Translocation of SLC2A4 (GLUT4) to the plasma membrane	1.91	0.155	-3.317	ACTB,ACTG1,CALM1 (includes others),EXOC6,RAC1,TUBA1A,TUBA1B,TUBB4B,YWHAB,YWHAG,YWHAH	Abemaciclib	11
TCA Cycle II (Eukaryotic)	6.66	0.478	-3.317	ACO2,CS,DLD,FH,IDH3A,MDH1,SDHA,SDHB,SDHC,SDHD,SUCLG1	Everolimus	11
Cilium Assembly	1.93	0.118	-3.962	CCT2,CCT3,CCT5,CCT6A,DYNLL1,EXOC5,HDAC6,HSP90AA1,KIF17,LZTFL1,MAPRE1,PRKACA,RAB8A,SEPTIN2,TUBA1A,TUBA1B,TUBA1C,TUBA4A,TUBB,TUBB2A,TUBB4B,TUBB6,YWHAE,YWHAG	AEE788	24
Toll-like Receptor Signaling	3.02	0.256	-3.317	FOS,IRAK1,JUN,MAP2K3,MAP3K7,MAPK1,MYD88,RPS27A,TAB1,TAB2,TICAM1,TLR2,TLR4,TLR5,TLR8,TNFAIP3,TOLLIP,TRAF1,UBA52,UBB	SR_3306	20
IL-12 Signaling and Production in Macrophages	2.81	0.193	-3.317	AKT1,AKT2,APOC1,APOE,CALM1 (includes others),CCR5,CEBPA,CLU,EP300,FCGR2A,FCGR2B,FCGR3A/FCGR3B,FOS,IFNGR1,IGHG2,IL10,IL10RA,IRF8,ITGAM,JUN,LCK,LYZ,MAF,MAP2K3,MAPK1,MAPK3,MYD88,NCOA1,PIK3CD,PIK3CG,PRKAB1,PRKCD,PRKDC,RAC1,RBP4,RIPK2,SERPINA1,SPI1,STAT1,TLR2,TLR4,TNIP2,XRCC5,ZNF668	SR_3306	44
SUMOylation of ubiquitinylation proteins	2.32	0.289	-3.317	NUP155,NUP210,NUP42,NUP58,NUP62,NUP85,NUP93,PIAS4,POM121/POM121C,TPR,VHL	SR_3306	11
Pancreatic Secretion Signaling Pathway	1.12	0.133	-3.307	ADCY3,ARHGDIB,ATP2B1,DIAPH1,GNA12,GNAQ,GNAS,GOSR1,ITPR1,ITPR2,KCNMA1,LIPA,MAPK1,NSF,ORAI1,PAK2,PIK3R5,PLCD3,PPP1R10,PPP1R12A,PPP1R14B,PRKACB,PRKAR1B,PRKCA,PRKCB,RAC1,RAP1A,RHOA,ROCK1,SLC6A6,VAMP2,VTI1A,WNK1	Topotecan_Hydrochloride	33
Cilium Assembly	2.9	0.0686	-3.051	BBS9,CCT5,CCT6A,HSP90AA1,PLK1,TCP1,TUBA1A,TUBA1B,TUBA1C,TUBB,TUBB4B,TUBB6,YWHAE,YWHAG	Lopinavir	14
Cilium Assembly	0.353	0.108	-2.558	ARL13B,ASAP1,ATAT1,CDK1,CLASP1,CNTRL,CSNK1D,DYNC1H1,DYNLL1,EXOC2,EXOC3,EXOC4,MCHR1,PAFAH1B1,PLK1,PPP2R1A,SEPTIN2,TUBA1A,TUBA1B,TUBB,TUBB4B,UNC119B	Topotecan_Hydrochloride	22
Natural Killer Cell Signaling	4.03	0.0909	-3.3	B2M,CD48,CFL1,FCGR3A/FCGR3B,HLA-A,HLA-B,HLA-C,HLA-E,HSPA9,LAIR1,LCP2,LIMK1,MYD88,RAC2,RAP2B,RASSF5,ROCK1,ULBP2	JQ_1	18
Mitotic G2-G2/M phases	5.13	0.0905	-3.3	CCNA2,CCNB2,E2F1,HSP90AA1,MYBL2,PLK1,PSMB5,PSME3,TUBA1A,TUBA1B,TUBA1C,TUBB,TUBB4B,TUBB6,TUBGCP4,UBC,YWHAE,YWHAG	Lopinavir	18
Translocation of SLC2A4 (GLUT4) to the plasma membrane	7.65	0.254	-3.3	ACTB,ACTG1,CALM1 (includes others),MYO5A,RAB11A,RAC1,RALA,TUBA1A,TUBA1B,TUBA1C,TUBA4A,TUBB2B,TUBB4B,TUBB6,YWHAB,YWHAG,YWHAH,YWHAZ	Rapamycin	18
Prolactin Signaling	2.64	0.232	-3.3	CCDC51,EP300,FOS,GRB2,JUN,KCNMA1,KRAS,MAPK1,MAPK3,MYC,PDPK1,PIK3CD,PIK3CG,PRKCD,RALB,RAP2B,RASD1,RRAS,SHC1,SOCS5,SOS2,STAT1	SR_3306	22
Mitotic Prophase	5.4	0.291	-3.286	CCNB2,CNEP1R1,CTDNEP1,ENSA,GORASP1,GORASP2,H2AX,H2BC15,LMNB1,LPIN2,MAPK1,MAPK3,NCAPD3,NUP155,NUP210,NUP42,NUP58,NUP62,NUP85,NUP93,POM121/POM121C,PPP2CB,PPP2R1A,RAB1A,RAB1B,RAB2A,RB1,SMC4,TMPO,TPR	SR_3306	30
Synthesis of DNA	4.08	0.252	-3.286	ANAPC15,CCNA2,CDC23,CDC27,CUL1,MCM3,MCM6,PCNA,POLA2,POLE4,PRIM2,PSMA1,PSMA3,PSMA4,PSMB6,PSMB7,PSMB9,PSMC2,PSMD11,PSMD12,PSMD7,PSMD9,PSME1,PSME3,RPA2,RPS27A,UBA52,UBB,UBE2C,UBE2D1	SR_3306	30
Tumor Microenvironment Pathway	1.92	0.229	-3.28	AKT1,CCL2,CCND1,CFLAR,CSF1,CXCL8,CXCR4,FOS,FOXO1,FOXO3,HLA-A,IL10,IL6R,ITGB3,LGALS9,MAPK3,MMP12,MMP14,MMP15,MMP9,MRAS,MYC,NFKB1,NRAS,OSM,PDGFA,PIK3C2A,PIK3CG,PIK3R1,PIK3R4,PIK3R5,PLAU,RAC1,RAF1,RALA,RALB,RAP2A,RRAS,RRAS2,SLC2A4,VEGFB	Vorinostat	41
PD-1, PD-L1 cancer immunotherapy pathway	6.5	0.308	-3.272	AKT1,AKT2,B2M,CD274,CSK,FBXO38,HLA-A,HLA-B,HLA-C,HLA-DMA,HLA-DMB,HLA-DOA,HLA-DPA1,HLA-DPB1,HLA-DQA1,HLA-DQA2,HLA-DQB1,HLA-DQB2,HLA-DRA,HLA-DRB1,HLA-DRB5,HLA-E,HLA-F,HLA-G,IFNGR1,IL2RG,LATS1,LCK,PDCD1LG2,PIK3CD,PIK3CG,TNFRSF1A,TNFRSF1B	SR_3306	33
Transcriptional regulation by RUNX1	4.14	0.237	-3.212	ACTL6A,AXIN1,CBX4,CBX6,CBX8,CDK7,CTSK,CTSL,ELF2,EP300,H2AX,H2BC15,LMO2,PHC2,PSMA1,PSMA3,PSMA4,PSMB6,PSMB7,PSMB9,PSMC2,PSMD11,PSMD12,PSMD7,PSMD9,PSME1,PSME3,RPS27A,RUNX1,SMARCA2,SMARCB1,SMARCD1,SMARCD3,SPI1,UBA52,UBB	SR_3306	36
Role of Hypercytokinemia/hyperchemokinemia in the Pathogenesis of Influenza	2.49	0.163	-3.207	CCL2,CCL3,CCL4,CXCL10,IFIT2,IFIT3,IL10,IL1B,IL1RN,IRF7,ISG15,MYD88,PYCARD,STAT1	Abemaciclib	14
Metabolism of polyamines	4.24	0.237	-3.207	AMD1,ODC1,PSMA1,PSMA5,PSMB2,PSMB3,PSMC3,PSMC5,PSMD1,PSMD7,PSME2,PSME3,SAT1,SRM	AEE788	14
PD-1, PD-L1 cancer immunotherapy pathway	8.42	0.159	-3.207	HLA-A,HLA-B,HLA-C,HLA-DMA,HLA-DMB,HLA-DPA1,HLA-DPB1,HLA-DQA1,HLA-DQA2,HLA-DQB1,HLA-DRA,HLA-DRB1,HLA-E,HLA-F,IFNGR2,LCP2,TNFRSF1B	Lopinavir	17
HIF1α Signaling	3.76	0.0766	-3.207	CAMK1,EIF4EBP1,FLT1,HK2,HK3,HSP90AA1,LDHA,LDHB,MAP2K2,MAP2K3,PKM,RAC2,RACK1,RAN,SAT2,SERPINE1	Lopinavir	16
Cilium Assembly	2.52	0.103	-2.4	CCT5,CDK5RAP2,HSP90AA1,LZTFL1,MAPRE1,MARK4,MKKS,NINL,PLK1,PRKACA,RAB11A,SEPTIN2,TUBA1A,TUBA1B,TUBA1C,TUBA4A,TUBB,TUBB2B,TUBB4B,TUBB6,YWHAG	Rapamycin	21
Cilium Assembly	1.15	0.049	-2.333	ASAP1,CCT6A,CDK1,CDK5RAP2,DYNLT5,IFT74,TUBA1A,TUBA1B,TUBA1C,TUBB	Resatorvid	10
Cristae formation	9.8	0.452	-3.207	ATP5F1A,ATP5F1B,ATP5MC1,ATP5MC2,ATP5MC3,ATP5MF,ATP5MG,ATP5PB,ATP5PF,ATP5PO,DNAJC11,IMMT,MICOS10,SAMM50	Rapamycin	14
Cilium Assembly	1.36	0.0784	-2.324	CCT2,CCT6A,CDK1,CEP131,DYNLT5,HSP90AA1,IQCB1,PKD2,PRKACA,TUBA1A,TUBA1B,TUBA1C,TUBA4A,TUBB,TUBB4B,YWHAG	ML314	16
Processing of Capped Intron-Containing Pre-mRNA	1.41	0.0488	-3.207	DHX9,FUS,HNRNPC,LSM8,NUP210,NUP214,NXT1,PPP1R8,SF3A3,SNRPA1,SRSF2,SRSF7,SRSF8,THOC1	Resatorvid	14
Cilium Assembly	0.471	0.0245	-2.236	TUBA1A,TUBA1B,TUBA1C,TUBB,TUBB4B	Retinoic_acid	5
Molecular Mechanisms of Cancer	3.29	0.204	-3.184	ACVRL1,ADCY3,ADCY7,ADGRA2,ADGRB2,ADGRE2,ADGRG2,ADGRG6,ADGRL1,ADORA1,ADORA2B,ADRB2,AKT1,APAF1,APC,APH1A,ARHGEF1,ARHGEF2,ARHGEF6,ARHGEF7,BAX,BCL2L1,BCL2L11,BID,BMP8B,C3AR1,C5AR1,CAMK2G,CASP10,CASP8,CBL,CCND1,CCND2,CCR1,CCR5,CCRL2,CDKN1A,CDKN2D,CELSR1,CELSR2,CFLAR,CHRM4,CREBBP,EDN1,F2R,F2RL1,FOS,FOXO1,FPR2,FPR3,FYN,FZD1,FZD2,FZD9,GABBR1,GLI1,GNA11,GNA15,GNAI1,GNAQ,GNB1,GNB1L,GNB2,GNB4,GNB5,GNG10,GNG7,GPR137C,GPR155,GPR183,GPR34,GPR68,GPR82,GPR84,HCAR3,HDAC11,HDAC3,HDAC4,HDAC7,HES1,HIPK2,IL10RA,IL17RA,IL17RB,IL17RD,IL1A,IL21R,IL27RA,IL2RG,IL3RA,IL4R,IL6R,IL7R,ITGA7,ITGAL,ITGAX,ITGB2,ITGB3,ITGB5,ITGB7,JAK1,KISS1R,LEF1,LPAR1,LPAR3,LRP6,MAP2K3,MAP2K6,MAPK13,MAPK3,MAPK8,MDM2,MMP12,MMP14,MMP15,MMP9,MRAS,MYC,NFKB1,NFKBIB,NFKBID,NFKBIE,NRAS,P2RY13,P2RY6,PAK2,PIK3C2A,PIK3CG,PIK3R1,PIK3R4,PIK3R5,PLCB1,PLCB2,PMAIP1,PRKACA,PRKAR1B,PRKAR2B,PRKCB,PRKCD,PRKCZ,PTAFR,PTCH1,RAC1,RAC2,RAF1,RALA,RALB,RALBP1,RALGDS,RAP2A,RAPGEF1,RBPJ,RHOBTB1,RHOC,RHOF,RHOG,RHOH,RHOQ,RHOU,RND1,RND2,RND3,RRAS,RRAS2,S1PR2,SIN3A,SRC,SUCNR1,TAB2,TBXA2R,TCF7,TFDP1,TGFBR1,TP53,XIAP	Vorinostat	175
Fcγ Receptor-mediated Phagocytosis in Macrophages and Monocytes	9.34	0.34	-3.182	ACTA2,ACTB,ACTG1,ACTR2,ACTR3,ARPC1A,ARPC1B,ARPC2,ARPC3,ARPC4,ARPC5,CRK,DOCK1,FCGR2A,FCGR3A/FCGR3B,FYB1,INPP5D,LCP2,LYN,MAPK1,MYO5A,NCK2,PLD1,PLD3,PLD6,PRKCA,PRKCB,PXN,RAC1,SYK,TLN1,VAV1	Topotecan_Hydrochloride	32
Cilium Assembly	1.11	0.0392	-1.414	CDK1,CEP131,LZTFL1,TUBA1A,TUBA1B,TUBA1C,TUBB,TUBB4B	Perphenazine	8
Pulmonary Healing Signaling Pathway	2.61	0.241	-3.175	CCND1,CFL1,CXCR4,ETV5,FGR,FYN,FZD1,FZD2,FZD9,HBEGF,HCK,IDH2,LEF1,LYN,MAPK13,MAPK3,MAPK8,MMP12,MMP14,MMP15,MMP9,MRAS,MYC,MYD88,NFATC1,NFKB1,NRAS,PECAM1,PRKCB,PRKCD,PRKCZ,RAC1,RAF1,RALA,RALB,RAP2A,RBPJ,RRAS,RRAS2,SRC,STAT5A,STAT5B,TCF7,TLR2,VEGFB,WNT10B,WNT6,WWTR1	Vorinostat	48
Cilium Assembly	0.45	0.0686	-1.387	ASAP1,CCT4,CCT6A,CEP131,DYNLL1,DYNLT2,NEK2,PRKACA,PRKAR2B,TUBA1A,TUBA1B,TUBA1C,TUBB,TUBB4A	GSK805	14
CD28 Signaling in T Helper Cells	0	0.0309	-3.162	ACTR2,ACTR3,ARPC2,ARPC4,CALM1 (includes others),CD247,CD3G,FOS,GRB2,HLA-A,HLA-B,HLA-DMB,IKBKE,ITPR2,PIK3CG,TRBC2	ML314	16
Cholesterol biosynthesis	7.59	0.4	-3.162	ACAT2,DHCR24,DHCR7,EBP,FDPS,HMGCR,HMGCS1,IDI1,MSMO1,SREBF2	PQR620	10
Superpathway of Cholesterol Biosynthesis	6.87	0.345	-3.162	ACAT1,ACAT2,DHCR24,DHCR7,EBP,FDPS,HMGCR,HMGCS1,IDI1,MSMO1	PQR620	10
CDC42 Signaling	0.291	0.0417	-3.162	ACTR3,APC,ARPC1B,ARPC2,ARPC4,ARPC5,CFL1,FCER1G,HLA-A,HLA-B,HLA-C,HLA-DOA,HLA-DPA1,HLA-DPB1,HLA-DQA1,HLA-DQA2,HLA-DQB1,HLA-DRA,HLA-E,HLA-F,ITGAM,ITGB2,MYL12A,MYL6	PQR620	24
Cilium Assembly	0.65	0.0539	-1.265	AKAP9,BBIP1,CCT6A,HSP90AA1,IQCB1,SEPTIN2,TUBA1A,TUBA1B,TUBA1C,TUBB4B,TUBB6	PQR620	11
Cilium Assembly	0.99	0.0441	-1	ARF4,CDK1,IFT80,PLK1,PRKACA,TCP1,TUBA1A,TUBA1B,TUBB	Cyclosporin_A	9
Glucose metabolism	2	0.125	-3.162	FBP1,GPI,HK1,HK2,HK3,MDH1,PFKFB4,PKM,PRKACA,TPI1	Rapamycin	10
SUMOylation of SUMOylation proteins	2.2	0.294	-3.162	NUP155,NUP210,NUP42,NUP58,NUP62,NUP85,NUP93,PIAS4,POM121/POM121C,TPR	SR_3306	10
iNOS Signaling	1.61	0.234	-3.162	CALM1 (includes others),FOS,IFNGR1,IRAK1,JUN,MAPK1,MYD88,NFKBIE,STAT1,TAB1,TLR4	SR_3306	11
Cilium Assembly	0.822	0.0931	-0.943	BBS5,C2CD3,CCT5,CCT6A,DYNC2LI1,DYNLT5,EXOC6,HSP90AA1,KIF3C,NPHP3,PKD2,PRKACA,SDCCAG8,SEPTIN2,TUBA1A,TUBA1B,TUBB,TUBB4B,YWHAG	Abemaciclib	19
KEAP1-NFE2L2 pathway	6.12	0.319	-3.157	AKT1,AKT2,BACH1,BRCA1,CUL1,CUL3,EP300,MAFK,PALB2,PRKCD,PSMA1,PSMA3,PSMA4,PSMB6,PSMB7,PSMB9,PSMC2,PSMD11,PSMD12,PSMD7,PSMD9,PSME1,PSME3,RPS27A,SQSTM1,TRIM21,UBA52,UBB,VCP	SR_3306	29
TNFR2 non-canonical NF-kB pathway	5.35	0.25	-3.153	CD40,PSMA1,PSMA5,PSMB2,PSMB3,PSMC3,PSMC5,PSMD1,PSMD7,PSME2,PSME3,TNF,TNFRSF12A,TNFSF12,TNFSF13B,TNFSF14,UBC	AEE788	17
Synthesis of DNA	2.3	0.143	-3.153	ANAPC16,CCNA2,MCM4,PCNA,POLD2,PSMA1,PSMA5,PSMB2,PSMB3,PSMC3,PSMC5,PSMD1,PSMD7,PSME2,PSME3,RBX1,UBC	AEE788	17
Synthesis of DNA	4.16	0.143	-3.153	ANAPC16,CDC6,FEN1,GINS1,MCM3,MCM4,ORC1,ORC6,POLE3,PSMA7,PSMD1,PSMD13,PSME2,PSME3,RBX1,RFC2,UBE2C	ML314	17
PDGF Signaling	1.75	0.207	-3.153	CRK,FOS,GRB2,JUN,KRAS,MAPK1,MAPK3,MYC,PIK3CD,PIK3CG,RALB,RAP2B,RASD1,RRAS,SHC1,SOS2,SPHK1,STAT1	SR_3306	18
Mitochondrial protein import	7.96	0.312	-3.13	ACO2,ATP5F1A,ATP5F1B,ATP5MC1,CHCHD10,CHCHD2,COA6,CYC1,HSPA9,HSPD1,NDUFB8,SLC25A12,SLC25A6,TIMM10B,TIMM17A,TIMM23,TOMM20,TOMM22,TOMM7,VDAC1	AEE788	20
S Phase	4.61	0.2	-3.13	AKT3,CCNA2,CCND1,CDC25A,CDKN1A,CDKN1B,E2F1,MYC,PSMA1,PSMA5,PSMB2,PSMB3,PSMC3,PSMC5,PSMD1,PSMD7,PSME2,PSME3,UBC,WAPL	AEE788	20
C-type lectin receptors (CLRs)	2.79	0.145	-3.13	CALM1 (includes others),CD209,FYN,ICAM2,KRAS,PRKACA,PRKCD,PSMA1,PSMA5,PSMB2,PSMB3,PSMC3,PSMC5,PSMD1,PSMD7,PSME2,PSME3,RELB,SRC,UBC,UBE2D2	AEE788	21
Cilium Assembly	1.52	0.113	0.209	AHI1,CDK1,CDK5RAP2,CEP131,CEP78,CNGB1,DYNC1H1,DYNC2LI1,HSP90AA1,IFT20,MARK4,MKS1,RP2,SEPTIN2,TMEM216,TUBA1A,TUBA1B,TUBA1C,TUBB,TUBB4A,TUBB4B,YWHAE,YWHAG	Everolimus	23
Pyroptosis Signaling Pathway	2.02	0.213	-3.13	CASP3,DHX9,ELAVL1,GAS5,GBP1,GBP4,GSDME,KCNQ1OT1,MAPK1,NLRC4,NLRP2,PRKAR2A,RHOA,TLR2,TLR4,TLR5,TLR8,TNFRSF1A,TNFRSF1B,TXNIP	SR_3306	20
Integrin Signaling	6.92	0.226	-3.13	ACTA2,ACTB,ACTG1,ACTN1,ACTR2,ACTR3,ARPC1A,ARPC1B,ARPC2,ARPC3,ARPC4,ARPC5,ASAP1,CAV1,CRK,CTTN,DOCK1,GRB2,GSK3B,GSN,ITGAX,ITGB5,ITGB8,LIMS1,MAP3K11,MAPK1,MYL5,NCK2,PAK2,PARVB,PDGFB,PIK3R5,PPP1R12A,PTK2,PXN,RAC1,RALA,RAP1A,RAPGEF1,RHOA,RHOF,RHOG,RHOQ,RHOV,ROCK1,TLN1,TSPAN2,WIPF1	Topotecan_Hydrochloride	48
Cilium Assembly	0	0.0245	2.236	DYNLL2,PKD1,TUBA1A,TUBA1C,TUBB4B	JQ_1	5
Netrin Signaling	4.89	0.214	-3.124	ABLIM3,ACTR2,ACTR3,ARPC1A,ARPC1B,ARPC2,ARPC3,ARPC4,ARPC5,CACNA1C,CACNA2D4,CAMK2A,DOCK1,DPYSL4,DRAXIN,GOSR1,ITPR1,ITPR2,MAPK1,NCK2,NFKB2,NSF,PGK1,PIK3R5,PPP3CA,PRKACB,PRKAR1B,PRKCA,PRKCB,PTK2,RAC1,RHOA,TIAM1,TRIO,UNC5B,VAMP2,VTI1A	Topotecan_Hydrochloride	37
CDC42 Signaling	0	0.0938	-3.087	ACTR2,ACTR3,APC,ARHGEF6,ARPC1B,ARPC2,ARPC3,ARPC4,ARPC5L,CD247,CD3G,CDC42EP5,CDC42SE1,CFL1,CLIP1,DIAPH1,EXOC3,EXOC6B,FCER1G,FOS,HLA-A,HLA-DOA,HLA-DPA1,HLA-DQA1,HLA-DQA2,HLA-DRB1,HLA-DRB5,IQGAP2,ITGA7,ITGAL,ITGAX,ITGB2,ITGB3,ITGB5,ITGB7,LIMK1,MAP3K11,MAPK13,MAPK8,MYL12B,MYL5,MYL6,MYL6B,PAK2,PARD6A,PRKCZ,RAF1,RALA,SRC,TRBC2,VAV1,VAV2,WAS,WIPF1	Vorinostat	54
Systemic Lupus Erythematosus in B Cell Signaling Pathway	0	0.0609	-3.086	AKT3,CALM1 (includes others),CCND1,CCND2,CCND3,CD22,CD40,CD72,CTNNB1,FOS,FOXO3,FYN,HCK,IFIT3,IFNGR2,IGHM,IGKC,IL15,ISG15,KRAS,LILRB3,MAPK1,MRAS,MYC,MYD88,PIK3AP1,PRKCA,PRKCD,RAC2,RALA,RALB,RAP1A,RELB,SRC,STAT2,TLR8,TNF,TNFSF10,TNFSF12,TNFSF13B,TNFSF14,TNFSF15,TNFSF8,TYK2	AEE788	44
TCF dependent signaling in response to WNT	3.52	0.211	-3.086	AKT1,AKT2,ASH2L,AXIN1,CDC73,CSNK1E,CSNK1G2,CTBP1,CTNNBIP1,CUL3,EP300,FRAT2,FZD5,H2AX,H2BC15,HDAC1,MYC,PPP2CB,PPP2R1A,PPP2R5C,PSMA1,PSMA3,PSMA4,PSMB6,PSMB7,PSMB9,PSMC2,PSMD11,PSMD12,PSMD7,PSMD9,PSME1,PSME3,PYGO2,RPS27A,TLE3,TLE5,TRRAP,UBA52,UBB,XIAP,XPO1	SR_3306	42
Coronavirus Pathogenesis Pathway	12.8	0.235	-3.063	ACE,ATF4,ATP6AP1,CCL2,CCND1,CTSL,DDIT3,E2F1,E2F8,EEF1A1,FAU,FOS,HDAC11,HDAC6,HIF1A,IL17RA,MAPK1,MT-RNR1,MT-RNR2,NFKBID,NFKBIE,NPM1,OAS1,OAS3,PA2G4,RELB,RPS11,RPS12,RPS13,RPS14,RPS15,RPS15A,RPS16,RPS19,RPS2,RPS25,RPS27,RPS28,RPS3,RPS4Y1,RPS8,RPS9,SERPINE1,STAT2,TP53,TRIM25,TYK2,ZC3HAV1	AEE788	48
GNRH Signaling	2.23	0.188	-3.053	ADCY3,ADCY7,CACNA2D4,CALM1 (includes others),CAMK2G,CREB1,FOS,GNA11,GNA15,GNAI3,GNAS,GNB4,GNG12,GRB2,HBEGF,JUN,KRAS,MAP2K3,MAP3K11,MAP3K12,MAP3K3,MAP3K7,MAPK1,MAPK10,MAPK3,MAPK7,MMP2,PAK2,PRKAR2A,PRKCD,RAC1,RALB,RAP2B,RASD1,RRAS,SOS2	SR_3306	36
Cell Cycle Control of Chromosomal Replication	3.87	0.232	-3.051	CDC45,CDC6,CDK17,CDK4,CDK6,MCM4,MCM5,MCM6,MCM7,ORC1,PCNA,TOP2A,TOP2B	Abemaciclib	13
Cilium Assembly	12.1	0.368	5.196	ACTR1A,AHI1,AKAP9,ALMS1,ARL3,ARL6,ASAP1,ATAT1,B9D1,BBS7,BBS9,CC2D2A,CCP110,CCT5,CDK1,CEP131,CEP70,CEP78,CEP97,CETN2,CLUAP1,CSNK1D,CYS1,DCTN3,DYNC1H1,DYNC2I1,DYNC2LI1,DYNLL2,DYNLRB2,DYNLT2B,EXOC3,HSP90AA1,IFT122,IFT140,IFT20,IFT22,IFT25,IFT27,IFT43,IFT46,IFT52,IFT56,IFT57,IFT70A,IFT80,IFT81,IFT88,IQCB1,KIF3A,KIF3B,KIF3C,LZTFL1,OFD1,PDE6D,PPP2R1A,PRKACA,PRKAR2B,RAB3IP,RP2,RPGRIP1L,TCP1,TCTN1,TCTN3,TMEM67,TTBK2,TTC21B,TUBA1A,TUBA1B,TUBA1C,TUBB,TUBB2B,TUBB4A,TUBB4B,TUBB6,WDR19	Vorinostat	75
Hedgehog 'off' state	4.31	0.186	-3.051	ADCY3,PRKACA,PSMA1,PSMA5,PSMB2,PSMB3,PSMC3,PSMC5,PSMD1,PSMD7,PSME2,PSME3,RBX1,TUBA1A,TUBA1B,TUBA1C,TUBA4A,TUBB2A,TUBB4B,TUBB6,UBC	AEE788	21
Hedgehog 'on' state	2.08	0.151	-3.051	CDC73,PSMA1,PSMA5,PSMB2,PSMB3,PSMC3,PSMC5,PSMD1,PSMD7,PSME2,PSME3,RBX1,UBC	AEE788	13
Glucose metabolism	2.23	0.163	-3.051	FBP1,GPI,HK2,HK3,MDH1,NUP155,NUP85,PFKFB2,PKM,SEC13,SEH1L,SLC37A2,TPI1	Everolimus	13
Class I MHC mediated antigen processing and presentation	11.5	0.253	-3.181	AREL1,ASB8,B2M,BCAP31,CALR,CANX,CD36,CDC20,CDC23,CDC27,CTSL,CTSS,CUL1,CUL2,CUL3,CYBA,CYBB,DTX3L,ELOB,ERAP1,FBXL3,FBXL5,FBXO2,FBXO30,FBXW5,HERC1,HLA-A,HLA-B,HLA-C,HLA-E,HLA-F,HLA-G,MGRN1,MRC1,MRC2,MYD88,NCF1,NCF2,PDIA3,PJA2,PSMA1,PSMA3,PSMA4,PSMB6,PSMB7,PSMB9,PSMC2,PSMD11,PSMD12,PSMD7,PSMD9,PSME1,PSME3,RBCK1,RNF111,RNF115,RNF130,RNF14,RNF19A,RNF19B,RNF220,RNF4,RNF6,RPS27A,SEC24C,SEC31A,SIAH2,TAP2,TAPBP,TLR2,TLR4,TPP2,TRAF7,TRIM21,TRIM32,UBA5,UBA52,UBAC1,UBB,UBE2C,UBE2D1,UBE2D2,UBE2D4,UBE2G1,UBE2H,UBE2J1,UBE2J2,UBE2K,UBE2L3,UBE2N,UBE3C,UBE4A,UBR4,VHL,WSB1	SR_3306	95
Systemic Lupus Erythematosus in B Cell Signaling Pathway	0	0.018	-3.051	CALM1 (includes others),CCND1,CCND2,FCGR2B,IFNGR2,IL1B,LILRB3,LTB,MAP2K2,MYD88,PIK3AP1,RAC2,TNFSF14	Lopinavir	13
Role of Hypercytokinemia/hyperchemokinemia in the Pathogenesis of Influenza	3.57	0.151	-3.051	CCL2,CCL4,CXCL10,CXCL8,IFIT2,IFIT3,IL10,IL1B,IL1RN,ISG15,OAS3,PYCARD,STAT1	ML314	13
Class I MHC mediated antigen processing and presentation	11	0.301	-1.787	ANAPC5,ATG7,BTBD1,BTBD6,BTK,CD14,CD36,CDC20,CTSV,CUL1,CUL7,CYBA,CYBB,DZIP3,ELOB,ELOC,FBXL16,FBXL20,FBXL3,FBXL5,FBXO10,FBXO15,FBXO2,FBXO27,FBXO30,FBXO31,FBXO32,FBXO6,FBXO7,FBXW4,FBXW5,FCGR1A,HERC5,HLA-A,HMGB1,KBTBD7,KCTD6,KEAP1,KLHL22,KLHL25,KLHL5,LRRC41,LTN1,MGRN1,MIB2,MRC1,MYD88,MYLIP,NCF1,NCF2,NCF4,PIK3R4,PJA2,PRKN,PSMA1,PSMA5,PSMA7,PSMB1,PSMB10,PSMB5,PSMD2,PSMD4,PSMD7,PSMD8,PSME1,PSME2,RBBP6,RBX1,RNF114,RNF130,RNF14,RNF144B,RNF220,RNF6,RNF7,S100A8,S100A9,SAR1B,SEC23B,SEC24D,SKP1,SOCS3,SPSB2,STUB1,STX4,TAP2,TAPBP,TIRAP,TLR1,TLR2,TLR6,TRIM21,TRIM69,TRIP12,UBA1,UBA52,UBA7,UBAC1,UBB,UBE2B,UBE2C,UBE2D2,UBE2E1,UBE2F,UBE2G2,UBE2H,UBE2J1,UBE2M,UBE2Q1,UBE2Z,UBE4A,VAMP8,ZNRF1	Vorinostat	113
Class I MHC mediated antigen processing and presentation	4.14	0.128	0	ANAPC13,ASB8,B2M,CD14,CTSL,CTSS,CUL2,CYBB,ELOB,ELOC,FBXL5,FBXO32,FBXW4,FBXW5,GAN,HLA-A,HLA-B,HLA-C,HLA-E,HLA-F,KLHL21,MRC1,MYD88,MYLIP,PSMA1,PSMA5,PSMB2,PSMB3,PSMC3,PSMC5,PSMD1,PSMD7,PSME2,PSME3,RBX1,RNF130,S100A8,S100A9,SIAH1,SPSB1,STX4,TAPBP,TRIM4,UBC,UBE2A,UBE2B,UBE2D2,UBE2R2	AEE788	48
Translocation of SLC2A4 (GLUT4) to the plasma membrane	5.23	0.183	-3.051	ACTB,CALM1 (includes others),RAB13,STX4,TBC1D1,TUBA1A,TUBA1B,TUBA1C,TUBB4B,TUBB6,YWHAB,YWHAH,YWHAZ	PQR620	13
Class I MHC mediated antigen processing and presentation	7.16	0.152	0.662	ANAPC11,ANAPC13,B2M,CALR,CD14,CD36,CDC20,CTSL,CTSS,CUL1,CYBB,FBXL15,FBXO21,FBXW4,FBXW5,HERC4,HLA-A,HLA-B,HLA-C,HLA-E,HMGB1,HSPA5,KCTD7,KLHL21,KLHL5,LONRF1,MRC1,MRC2,MYD88,NCF1,PDIA3,PSMA7,PSMB4,PSMD11,PSMD4,RBX1,RNF114,RNF130,RNF41,RNF7,RPS27A,S100A8,S100A9,SOCS3,SPSB1,TAP2,TAPBP,TRIM11,TRIM4,UBA52,UBAC1,UBC,UBE2C,UBE2D4,UBE2J1,UBE2K,UBE2Q1	Abemaciclib	57
COPI-mediated anterograde transport	3.54	0.127	-3.051	ARF3,CAPZB,CD59,COPB2,KDELR1,NSF,RAB1A,RAB1B,TUBA1A,TUBA1B,TUBA1C,TUBB4B,TUBB6	PQR620	13
Class I MHC mediated antigen processing and presentation	4.01	0.096	0.667	CANX,CD36,CDC34,CTSL,CTSS,FBXO32,FBXO9,HLA-A,HLA-B,HLA-C,HLA-E,HLA-F,HMGB1,KBTBD6,KLHL21,NCF4,PSMA7,PSMD1,PSMD13,PSME2,PSME3,RBX1,RNF41,S100A8,S100A9,SEC23A,SIAH1,SIAH2,SPSB1,UBE2B,UBE2C,UBE2G2,UBE2J1,UBE2R2,WSB1,ZNRF1	ML314	36
Activation of NMDA receptors and postsynaptic events	4.47	0.179	-3.051	CALM1 (includes others),CAMK1,CAMK2G,GRIN2D,KRAS,NRGN,PRKACA,RAC1,TUBA1A,TUBA1B,TUBA1C,TUBA4A,TUBB2B,TUBB4B,TUBB6	Rapamycin	15
Class I MHC mediated antigen processing and presentation	9.71	0.213	1.118	ANAPC10,ANAPC11,ANAPC13,ASB8,ATG7,B2M,CD36,CDC20,CTSL,CTSS,CUL3,CYBA,CYBB,ELOB,FBXL20,FBXO22,FBXO32,FBXO7,FBXW11,FBXW4,FBXW5,HLA-A,HLA-B,HLA-C,HLA-E,HLA-F,HLA-G,HSPA5,KLHL2,KLHL21,KLHL25,MRC1,MYLIP,NCF2,NPEPPS,PJA1,PSMA3,PSMA4,PSMA7,PSMB4,PSMB5,PSMB7,PSMB8,PSMC2,PSMD4,PSME1,PSME2,RNF114,RNF115,RNF130,RNF19B,RNF213,RNF217,RPS27A,S100A8,SKP2,SOCS1,TAP1,TAP2,TAPBP,TLR2,TRIM32,TRIP12,UBA52,UBAC1,UBB,UBE2C,UBE2D2,UBE2E2,UBE2E3,UBE2F,UBE2Q1,UBE2V1,UBE2V2,UBE2Z,UBE3A,UBE3C,UBR4,VHL,ZNRF1	Topotecan_Hydrochloride	80
Formation of WDR5-containing histone-modifying complexes	2.94	0.31	-3.051	ASH2L,DR1,KANSL2,KMT2B,KMT2C,MCRS1,NCOA6,PAXIP1,PHF20L1,PSIP1,TADA3,TASP1,WDR82	SR_3306	13
SUMOylation of DNA replication proteins	2.64	0.289	-3.051	NUP155,NUP210,NUP42,NUP58,NUP62,NUP85,NUP93,PCNA,PIAS4,POM121/POM121C,SUMO3,TOP2B,TPR	SR_3306	13
TP53 Regulates Transcription of Cell Cycle Genes	2.28	0.265	-3.051	BTG2,CCNA2,CNOT1,CNOT7,CNOT8,CNOT9,E2F4,EP300,PCNA,RGCC,TNKS1BP1,TP53,ZNF385A	SR_3306	13
α-Adrenergic Signaling	2.12	0.183	-3.051	ADCY3,CALM1 (includes others),GNA12,GNA15,GNAI1,GNAI2,GNAQ,GNAS,GNB1,GNB4,ITPR1,ITPR2,MAPK1,PHKB,PRKACB,PRKAR1B,PRKCA,PRKCB,RALA,RAP1A	Topotecan_Hydrochloride	20
Prolactin Signaling	1.48	0.168	-3.051	CEBPB,FOS,GRB2,JUN,KCNMA1,KCNMB1,MAPK1,MYC,PIK3R5,PRKCA,PRKCB,RALA,RAP1A,SOCS1,STAT1,TCF7	Topotecan_Hydrochloride	16
Cristae formation	3.23	0.419	-3.051	APOO,ATP5F1A,ATP5F1E,ATP5MC2,ATP5MC3,ATP5MF,ATP5MG,ATP5PB,DNAJC11,HSPA9,IMMT,MICOS13,SAMM50	Vorinostat	13
Docosahexaenoic Acid (DHA) Signaling	2.48	0.16	-3.042	ADAM10,ADCY3,APH1B,BAX,BCL2,BID,BIK,CAT,CCL20,CREB3,CYCS,FABP5,FAS,GNAQ,GNAS,GSK3B,IL1B,ITPR1,ITPR2,KCNMA1,MAPK1,MFSD2A,NFE2L2,PDGFB,PIK3R5,PLA2G7,PLCD3,PNPLA2,PRKAB1,PRKAB2,PRKACB,PRKAR1B,PRKCA,PRKCB,PTGS2,RELA,SERPINF1,SYT17,TNF,VEGFA	Topotecan_Hydrochloride	40
Signaling by ROBO receptors	3.51	0.241	-3.024	CAP1,CLASP1,CUL2,ELOB,PAK2,PRKAR2A,PSMA1,PSMA3,PSMA4,PSMB6,PSMB7,PSMB9,PSMC2,PSMD11,PSMD12,PSMD7,PSMD9,PSME1,PSME3,RAC1,RHOA,RPS27A,SOS2,SRGAP2,UBA52,UBB,USP33,VASP	SR_3306	28
Neutrophil Extracellular Trap Signaling Pathway	8.83	0.28	-3.024	AKT1,ATP5F1A,ATP5F1E,ATP5PB,C1QA,CAMP,CASP10,CASP8,CCL5,CCR1,CCR5,CD14,CD209,CERT1,CLEC7A,COL18A1,COL22A1,COL8A2,COL9A3,CXCL8,CYBB,CYC1,DOCK1,FCGR3A/FCGR3B,FGR,FYN,HCK,HMGB1,IGKC,IGLC3,IL10,ITGAL,ITGB2,LAIR1,LYN,MAP2K3,MAP2K6,MAPK13,MAPK3,MAPK8,MCL1,MLKL,MMP9,MT-ND1,MT-ND4L,NCF1,NCF2,NDUFA10,NDUFA12,NDUFA2,NDUFA6,NDUFB2,NDUFB3,NDUFB6,NDUFB8,NDUFB9,NDUFS1,NDUFS6,NDUFS8,NFKB1,ORAI1,ORAI2,ORAI3,PAM16,PIK3C2A,PIK3CG,PIK3R1,PIK3R4,PIK3R5,PLA2G12A,PLA2G4C,PLA2G7,PLAAT3,PLCB1,PLCB2,PLCD1,PLCD3,PNPLA4,PPIF,PPP3CC,PRKCB,PRKCD,PRKCZ,PYCARD,RAC1,RAC2,RAF1,RIPK1,RIPK3,SDHD,SELPLG,SIGLEC9,SLC25A4,SLC25A5,SLC25A6,SRC,STIM1,SYK,TIMM13,TIMM17A,TIMM50,TIRAP,TLR2,TLR8,TOMM20,TOMM40,TOMM40L,TOMM70,TSPO,UQCRC2,UQCRFS1,VDAC1	Vorinostat	112
Regulation of IL-2 Expression in Activated and Anergic T Lymphocytes	0	0.0606	-3.024	BCL10,CALM1 (includes others),CD247,CD3G,FCER1G,FOS,FYN,MAPK3,MAPK8,MRAS,NFATC1,NFKB1,NFKBIB,NFKBID,NFKBIE,NRAS,PPP3CC,RAC1,RAF1,RALA,RALB,RAP2A,RRAS,RRAS2,TGFBR1,TRBC2,VAV1,VAV2	Vorinostat	28
Integrin Signaling	3.18	0.137	-3	ACTA2,ACTB,ACTG1,ACTN1,ACTR2,ACTR3,ARF3,ARPC1B,ARPC2,CAPNS1,DOCK1,GSN,ITGAM,ITGB2,ITGB5,LIMS1,MYL12A,NEDD9,PFN1,PIK3CG,PPP1R12A,RAC1,RAC2,RALB,RAP1A,TLN1,TSPAN4,VASP,VCL	Abemaciclib	29
Class I MHC mediated antigen processing and presentation	6.88	0.104	1.121	CALR,CDC23,CTSL,CTSS,CYBB,FBXO32,FBXW4,HLA-A,HLA-B,HLA-C,HLA-E,HLA-F,HSPA5,KLHL21,MRC1,MYD88,NCF2,PDIA3,PRKN,PSMC2,PSMD1,PSMD12,PSMD4,PSME3,RNF114,RNF130,RNF19B,RNF41,S100A9,STX4,TRIM32,UBC,UBE2B,UBE2C,UBE2D3,UBE2F,UBE2R2,UBE2Z,UBR2	PQR620	39
Glycolysis I	4.15	0.333	-3	ENO1,FBP1,GAPDH,GPI,PFKP,PGAM1,PGK1,PKM,TPI1	AEE788	9
Gluconeogenesis I	4.15	0.333	-3	ENO1,FBP1,GAPDH,GPI,MDH1,MDH2,ME1,PGAM1,PGK1	AEE788	9
Superpathway of Cholesterol Biosynthesis	3.87	0.31	-3	ACAT1,ACAT2,EBP,FDPS,HMGCR,HMGCS1,IDI1,MSMO1,MVK	AEE788	9
Class I MHC mediated antigen processing and presentation	4.25	0.104	1.121	AREL1,ASB1,B2M,BCAP31,BTBD6,CANX,CD36,CDC20,CDC34,CTSL,CTSS,CUL3,ELOB,FBXO32,FBXW4,HLA-A,HLA-B,HLA-C,HLA-E,HLA-F,KLHL21,MYD88,NCF2,PSMC2,PSME3,RBX1,RNF114,RNF19A,RNF41,S100A8,S100A9,TRIM4,UBA6,UBC,UBE2C,UBE2K,UBE2R2,UBE2S,WSB1	Rapamycin	39
Class I MHC mediated antigen processing and presentation	1.89	0.0507	1.147	BCAP31,CD36,CDC20,CTSL,CTSS,ELOB,FBXO32,KEAP1,KLHL21,NCF1,PSME2,S100A8,S100A9,SPSB1,UBB,UBC,UBE2B,UBE2C,VHL	Resatorvid	19
Cell Cycle Control of Chromosomal Replication	1.67	0.161	-3	CDC45,CDK1,CDK6,CHEK2,MCM3,MCM5,PCNA,RPA1,TOP2A	Everolimus	9
Class I MHC mediated antigen processing and presentation	6.71	0.152	1.457	ASB1,ASB8,ATG14,BECN1,CANX,CD36,CDC34,CTSL,CTSS,CUL2,CYBB,DTX3L,ELOC,FBXO32,FCGR1A,HERC4,HLA-A,HLA-B,HLA-C,HLA-E,HLA-F,HLA-G,HSPA5,KBTBD8,KLHL21,MYD88,MYLIP,NCF2,NCF4,PSMA7,PSMB7,PSMD1,PSMD12,PSMD4,PSME2,PSME3,RBX1,RNF19B,RNF41,S100A8,S100A9,SEC13,SEC31A,SOCS3,SPSB1,TRIM11,TRIM4,UBB,UBC,UBE2B,UBE2C,UBE2D3,UBE2G2,UBE2R2,VAMP8,WSB1,ZNRF1	Everolimus	57
Glucose metabolism	3.54	0.113	-3	FBP1,HK2,HK3,MDH1,MDH2,NUP155,PFKP,PKM,TPI1	Lopinavir	9
RHOA Signaling	2.21	0.0726	-3	ACTB,ACTR2,ACTR3,ARPC2,CFL1,EZR,MSN,MYL12A,RHOA	Lopinavir	9
Class I MHC mediated antigen processing and presentation	0.71	0.0293	1.508	CTSS,ELOB,HLA-A,PSMA7,RNF130,S100A8,S100A9,SPSB1,UBB,UBE2B,UBE2C	Perphenazine	11
Class I MHC mediated antigen processing and presentation	2.2	0.0507	1.606	CANX,CD14,CDC20,CTSS,CYBA,FBXW4,FCGR1A,HLA-A,HLA-B,HLA-C,HLA-E,HLA-F,MYD88,PSMB5,PSME3,SOCS3,UBC,UBE2C,UBE2K	Lopinavir	19
Class I MHC mediated antigen processing and presentation	6.47	0.131	1.857	ANAPC11,ANAPC5,ASB1,CANX,CD14,CDC20,CDC34,CTSL,CTSS,CUL3,ELOC,FBXO10,FBXO21,FBXO32,FBXO41,FBXO9,FBXW5,HLA-A,HLA-B,HLA-C,HLA-F,HSPA5,KLHL21,MRC1,MYD88,NCF2,NCF4,NPEPPS,PSMA7,PSME3,RBX1,RNF114,RNF138,RNF19B,RNF41,S100A8,S100A9,SIAH1,SIAH2,SPSB1,TAP2,UBB,UBC,UBE2B,UBE2D3,UBE2G2,UBE2R2,UBE2Z,UBE3C	GSK805	49
Role of JAK family kinases in IL-6-type Cytokine Signaling	1.83	0.114	-3	BIRC5,CCND1,FOS,HSP90AA1,IL10,MCL1,MYC,OSM,STAT1	ML314	9
Class I MHC mediated antigen processing and presentation	5.37	0.072	2.502	ARIH2,BLMH,CANX,CD36,CDC20,HLA-A,HLA-C,HMGB1,HSPA5,KLHL21,MYD88,PDIA3,PSMA1,PSMB2,PSMB5,PSMC5,PSMD13,PSMD4,PSMD6,RLIM,S100A8,S100A9,SEC13,SEC24D,SIAH1,UBC,UBE2C	Cyclosporin_A	27
RHOA Signaling	2.81	0.0726	-3	ACTB,ACTG1,ACTR2,ARPC2,ARPC5L,EZR,LPAR1,MYL6,PFN1	Perphenazine	9
PD-1, PD-L1 cancer immunotherapy pathway	7.13	0.178	-3	AKT3,CDKN1B,CSNK2A2,HLA-A,HLA-B,HLA-C,HLA-DOA,HLA-DPA1,HLA-DPB1,HLA-DQA1,HLA-DQA2,HLA-DQB1,HLA-DRA,HLA-E,HLA-F,IFNGR1,IL2RG,JAK2,STAT5A	PQR620	19
Activation of gene expression by SREBF (SREBP)	4.45	0.22	-3	DHCR7,FASN,FDPS,HMGCR,HMGCS1,IDI1,RXRA,SCD,SREBF2	PQR620	9
Class I MHC mediated antigen processing and presentation	1.92	0.0373	2.673	CANX,CD36,CTSL,HLA-A,HLA-B,HLA-C,HSPA5,MYD88,PDIA3,PSMD14,S100A8,UBB,UBE2D1,UBE2R2	Retinoic_acid	14
Class I MHC mediated antigen processing and presentation	4.32	0.0747	3.402	B2M,BTK,CD14,CD36,CTSL,CTSS,ELOB,FCGR1A,HLA-A,HLA-B,HLA-C,HLA-E,KLHL21,MRC1,MYD88,NCF2,PSMB1,PSMD2,S100A8,S100A9,SEC23B,SPSB1,TLR4,UBA52,UBB,UBC,UBE2B,UBE2C	JQ_1	28
SUMOylation of transcription cofactors	4.44	0.364	-3	CBX4,CBX8,CTBP1,DDX17,DDX5,EP300,MBD1,NCOA1,NCOR2,NRIP1,PARK7,PHC2,PIAS4,SAFB,SUMO3,ZNF131	SR_3306	16
Regulation of mitotic cell cycle	4.41	0.284	-3	ANAPC15,CCNA2,CDC20,CDC23,CDC27,CUL1,PSMA1,PSMA3,PSMA4,PSMB6,PSMB7,PSMB9,PSMC2,PSMD11,PSMD12,PSMD7,PSMD9,PSME1,PSME3,RB1,RPS27A,UBA52,UBB,UBE2C,UBE2D1	SR_3306	25
Circadian Clock	4.3	0.322	-3	BMAL1,CREB1,CSNK1E,CUL1,EP300,FBXL3,MED1,MEF2D,NCOA1,NCOA6,NR1D1,NRIP1,PER2,PPP1CB,RPS27A,SMARCD3,UBA52,UBB,USP46	SR_3306	19
TGF-β Signaling	1.58	0.196	-3	ACVR1B,EP300,FOS,GRB2,HDAC1,JUN,KRAS,MAP2K3,MAP3K7,MAPK1,MAPK3,PIAS4,RALB,RAP2B,RASD1,RNF111,RRAS,SOS2,TAB1	SR_3306	19
Cell Cycle Control of Chromosomal Replication	0.609	0.161	-3	CDC45,CDK7,MCM3,MCM6,PCNA,POLA2,PRIM2,RPA2,TOP2B	SR_3306	9
Reelin Signaling in Neurons	3.1	0.196	-3	ACTR2,ACTR3,APOE,ARHGEF10L,ARPC1A,ARPC1B,ARPC2,ARPC3,ARPC4,ARPC5,CAMK2A,CRK,GRINA,GSK3B,LIMK1,LYN,MAP2K7,MAP3K10,MAP3K11,MAPK1,MAPK9,PAFAH1B1,PIK3R5,RAC1,RAP1A,RAPGEF1,RHOA	Topotecan_Hydrochloride	27
Gluconeogenesis I	2.97	0.333	-3	ENO1,FBP1,GAPDH,GPI,MDH1,ME1,ME2,PGAM1,PGK1	Topotecan_Hydrochloride	9
CCR3 Signaling in Eosinophils	2	0.172	-3	CALM1 (includes others),GNA12,GNA15,GNAI1,GNAI2,GNAQ,GNAS,GNB1,GNB4,ITPR1,ITPR2,LIMK1,MAPK1,PAK2,PIK3R5,PPP1R12A,PRKCA,PRKCB,RAC1,RALA,RAP1A,RHOA,ROCK1	Topotecan_Hydrochloride	23
Coronavirus Pathogenesis Pathway	17.3	0.27	-2.994	ATF4,ATP6AP1,CCL2,CCND1,CDK4,CTSL,DDIT3,E2F1,E2F8,EEF1A1,FAU,FOS,HDAC1,HDAC5,IL1B,IRF7,JUN,MAPK13,NFKBIA,NPC1,NPM1,PYCARD,RBL1,RPS10,RPS11,RPS12,RPS13,RPS14,RPS15,RPS15A,RPS16,RPS17,RPS18,RPS19,RPS2,RPS23,RPS25,RPS27,RPS27A,RPS28,RPS29,RPS3,RPS4X,RPS4Y1,RPS5,RPS6,RPS7,RPS8,RPS9,SERPINE1,STAT1,TGFBR1,TGFBR2,TP53,ZC3HAV1	Abemaciclib	55
CLEAR Signaling Pathway	4.46	0.0737	0.218	ASAH1,ATF4,ATP6V0B,ATP6V0D2,ATP6V1C2,ATP6V1G1,BMP6,CTSD,GLA,HEXA,HGF,PLBD2,PRKCA,PRKCD,PTPA,RALA,SEC13,SESN2,TNF,YWHAB,YWHAH	Cyclosporin_A	21
Transcriptional regulation of white adipocyte differentiation	3.4	0.262	-2.985	CCND3,CD36,CEBPA,CEBPD,EP300,MED1,MED14,MED19,MED25,MED29,MED30,MED6,MED7,MED8,NCOA1,NCOA6,NCOR2,SMARCD3,SREBF2,THRAP3,ZNF467,ZNF638	SR_3306	22
Netrin Signaling	1.36	0.11	-2.982	ACTR2,ACTR3,ADORA2B,ARPC1B,ARPC2,DOCK1,DPYSL2,ITPR2,PGK1,PIK3CG,PPP3CA,PRKACA,PRKCA,PRKCB,RAC1,RAC2,TIAM1,TRIO,VASP	Abemaciclib	19
Regulation of the Epithelial Mesenchymal Transition by Growth Factors Pathway	1	0.099	-2.982	DOCK10,FGFR1,FOS,ID2,JUN,MAP2K3,MAPK13,PARD6A,PDGFRA,PIK3CG,RAC1,RALB,RAP1A,TGFBR1,TGFBR2,TNFSF10,TNFSF13B,TNFSF14,TNFSF8	Abemaciclib	19
CLEAR Signaling Pathway	7.51	0.151	0.309	ASAH1,ATF4,ATP6AP1,ATP6V0B,ATP6V0D2,ATP6V0E1,ATP6V1B2,ATP6V1F,ATP6V1G1,ATP6V1H,BNIP3,CTSB,CTSD,DDIT4,FNIP1,HEXA,HPS1,ITPR2,LAMP1,LAMTOR1,MAPK6,MCOLN1,MITF,MRAS,PRKCE,PTPA,RAB7A,RALA,RAP2B,RHEB,RRAGC,RRAS2,RXRA,SESN2,SLC36A1,TFEB,TGFBR1,TGFBR2,TNFRSF11A,UVRAG,VEGFA,YWHAB,YWHAH	GSK805	43
Fc epsilon receptor (FCERI) signaling	0.98	0.0971	-2.982	CALM1 (includes others),FOS,FYN,GAB2,IGKC,KRAS,LAT2,MAPK1,PSMA1,PSMA5,PSMB2,PSMB3,PSMC3,PSMC5,PSMD1,PSMD7,PSME2,PSME3,UBC,UBE2D2	AEE788	20
14-3-3-mediated Signaling	5.21	0.197	-2.982	BAD,CDKN1B,ELK1,GRB2,PIK3R3,PIK3R5,PLCB2,PRKCA,PRKCD,RALA,RALB,RAP2B,RPS6KA1,TNF,TUBA1A,TUBA1B,TUBA1C,TUBB,TUBB4A,TUBB4B,VIM,YWHAB,YWHAE,YWHAG,YWHAH	Everolimus	25
Neutrophil Extracellular Trap Signaling Pathway	1.63	0.0475	-2.982	ATP5F1A,ATP5F1B,C1QC,COL22A1,CYC1,IL1B,ITPR2,MMP2,MMP9,MT-ND2,MT-ND4,NCF1,NDUFAB1,NDUFB6,PLA2G7,RAC2,SLC25A4,SLC25A5,YES1	Resatorvid	19
Hedgehog 'off' state	2.97	0.23	-2.982	ADCY3,ADCY7,CUL1,GNAS,OFD1,PRKAR2A,PSMA1,PSMA3,PSMA4,PSMB6,PSMB7,PSMB9,PSMC2,PSMD11,PSMD12,PSMD7,PSMD9,PSME1,PSME3,RPS27A,TUBA1A,TUBA1B,TUBA1C,TUBB4B,UBA52,UBB	SR_3306	26
RNA polymerase II transcribes snRNA genes	2.3	0.229	-2.982	CDK7,ELL,GTF2A1,GTF2A2,GTF2E2,INTS10,INTS12,INTS14,INTS5,INTS9,NCBP2,PHAX,POLR2E,POLR2J,POLR2L,RPRD1A,TAF11,TAF9,ZNF143	SR_3306	19
Signaling by the B Cell Receptor (BCR)	2.29	0.194	-2.959	BCL10,CALM1 (includes others),CD22,CUL1,DAPP1,FKBP1A,GRB2,KRAS,LYN,MAP3K7,NFKBIE,ORAI1,PIK3CD,PPIA,PPP3CA,PSMA1,PSMA3,PSMA4,PSMB6,PSMB7,PSMB9,PSMC2,PSMD11,PSMD12,PSMD7,PSMD9,PSME1,PSME3,PTPN6,RPS27A,SYK,UBA52,UBB	SR_3306	33
PI3K Signaling in B Lymphocytes	0	0.0594	-2.921	AKT1,AKT2,ATF5,ATF6,ATF7,BCL10,CALM1 (includes others),CAMK2G,CBL,CD81,CREB1,DAPP1,FCGR2B,FOS,IGHG2,JUN,KRAS,LYN,MAPK1,MAPK3,NFKBIE,PDIA3,PDPK1,PIK3CD,PIK3CG,PLEKHA2,PLEKHA3,PPP3CA,RAC1,RALB,RAP2B,RASD1,RRAS,SYK,TLR4	SR_3306	35
Systemic Lupus Erythematosus in B Cell Signaling Pathway	0	0.0609	-2.897	BAD,CALM1 (includes others),CCND1,CCND2,CCND3,CD40,CSK,CTNNB1,CXCL8,FCGR2A,FCGR2C,FYN,GAB1,GRB2,HCK,IFIT2,IFIT3,IFNGR2,IGHM,IL10,INPP5D,LILRB3,LTB,MAP4K4,MYC,MYD88,PDCD1,PIK3R3,PIK3R5,PRKCA,PRKCD,RAC1,RAC2,RALA,RALB,RAP2B,RELA,RELB,STAT1,SYK,TICAM1,TNF,TNFSF8,TNFSF9	Everolimus	44
CLEAR Signaling Pathway	7.24	0.211	0.775	ATP6AP1,ATP6V0B,ATP6V0D2,ATP6V1A,ATP6V1B2,ATP6V1E2,ATP6V1F,ATP6V1G1,ATP6V1H,BLOC1S1,BNIP3,CD63,CREB3,CTSA,CTSB,DDIT4,FLT1,GAA,GLA,GNS,GSK3B,HEXA,ITPR1,ITPR2,LAMP1,LAMTOR2,LAMTOR5,MAPK1,MAPK9,MITF,NAGLU,NAGPA,NEU1,PDGFB,PPARA,PPP2R1A,PPP2R5A,PPP3CA,PRKAB1,PRKAB2,PRKCA,PRKCB,PSAP,PTPA,RAB7A,RALA,RAP1A,RHEB,SESN2,SLC36A1,STK11,STK4,TGFBR2,TLR2,TNF,VEGFA,VPS11,VPS8,YWHAB,YWHAZ	Topotecan_Hydrochloride	60
Natural Killer Cell Signaling	2.98	0.136	-2.887	B2M,CD48,CFL1,FCGR3A/FCGR3B,HCST,HLA-A,HLA-B,HLA-C,HLA-E,HSPA5,HSPA8,HSPA9,LILRB1,MAP2K3,MAP3K3,MAP3K4,MAPK13,MICA,MICB,MYD88,PIK3CG,RAC1,RAC2,RALB,RAP1A,RASSF5,TNFSF10	Abemaciclib	27
Factors involved in megakaryocyte development and platelet production	1.52	0.132	-2.887	ACTB,CAPZB,DOCK1,DOCK10,DOCK5,HDAC1,MAFF,MICAL1,PRKACA,RAC1,SH2B3,TP53	Abemaciclib	12
Fcγ Receptor-mediated Phagocytosis in Macrophages and Monocytes	5.07	0.128	-2.887	ACTB,ACTG1,ARPC2,ARPC4,FCGR3A/FCGR3B,HCK,HMOX1,PRKCA,PRKCD,PTK2B,RAC2,VASP	Cyclosporin_A	12
Actin Cytoskeleton Signaling	3.53	0.139	-2.887	ACTB,ACTG1,ACTR2,ACTR3,ARPC2,ARPC4,BCAR1,CFL1,CSK,CYFIP1,EZR,GNA13,GRB2,GSN,ITGAM,ITGAX,ITGB3,MSN,MYL6,NCKAP1,NCKAP1L,PAK1,PDGFA,PFN1,PIK3R3,PIK3R5,RAC1,RAC2,RALA,RALB,RAP2B,TIAM1,TMSB10/TMSB4X,VCL	Everolimus	34
CLEAR Signaling Pathway	3.32	0.0737	1.091	ATP6V0B,ATP6V0D1,ATP6V0D2,CD63,CTSA,CTSB,CTSD,DDIT4,FLT1,GLMP,LAMP1,NEU1,PINK1,PPM1L,PSAP,PTPA,RAP2B,RXRA,SGSH,TGFB1,TLR4	JQ_1	21
Coronavirus Pathogenesis Pathway	9.83	0.137	-2.887	BCL2L11,CCL2,CCND1,CTSL,JAK1,MT-RNR1,NPC1,OAS3,RPS10,RPS11,RPS12,RPS14,RPS15,RPS15A,RPS16,RPS18,RPS2,RPS20,RPS23,RPS25,RPS27,RPS28,RPS3,RPS4X,RPS8,RPS9,SERPINE1,TGFB1	JQ_1	28
Translocation of SLC2A4 (GLUT4) to the plasma membrane	3.8	0.169	-2.887	ACTB,CALM1 (includes others),RALA,TBC1D1,TUBA1A,TUBA1B,TUBA1C,TUBA4A,TUBB4B,YWHAB,YWHAG,YWHAH	ML314	12
RNA Polymerase II Transcription	1.21	0.0805	-2.887	ALYREF,CPSF6,MAGOH,RNGTT,SRSF11,SRSF2,SRSF3,SRSF5,SRSF7,SRSF9,TAF15,THOC5	ML314	12
Processing of Capped Intronless Pre-mRNA	4.1	0.414	-2.887	CPSF6,CSTF1,CSTF3,LSM10,LSM11,NCBP2,NUDT21,SNRPB,SNRPD3,SNRPE,SNRPG,WDR33	SR_3306	12
Macropinocytosis Signaling	2.01	0.224	-2.887	ANKFY1,ARF6,CSF1R,ITGA5,ITGB2,ITGB5,KRAS,MRC1,PIK3CD,PIK3CG,PRKCD,RAC1,RALB,RAP2B,RASD1,RHOA,RRAS	SR_3306	17
Remodeling of Epithelial Adherens Junctions	8.22	0.368	-2.887	ACTA2,ACTB,ACTG1,ACTN1,ACTR2,ACTR3,APC,ARPC1A,ARPC1B,ARPC2,ARPC3,ARPC4,ARPC5,CTNNA1,EXOC2,IQGAP1,MAPRE2,NME1,RAB5B,RAB7A,RALA,TUBA1A,TUBA1B,TUBB,TUBB4B	Topotecan_Hydrochloride	25
Circadian Clock	3.13	0.254	-2.887	BMAL1,CHD9,CSNK1D,MEF2C,NCOA1,NCOR1,NFIL3,NR1D1,NRIP1,PPARA,RPS27A,TBL1X,TBL1XR1,UBA52,UBB	Topotecan_Hydrochloride	15
TP53 Regulates Metabolic Genes	7.81	0.273	-2.858	COX16,COX18,COX20,COX5B,COX6C,COX7B,COX8A,CYCS,DDIT4,GPI,LAMTOR2,LAMTOR5,MLST8,NDUFA4,PRDX1,PRDX5,PRKAG2,SCO1,TP53,TXN,YWHAB,YWHAE,YWHAG,YWHAH	Everolimus	24
Fcγ Receptor-mediated Phagocytosis in Macrophages and Monocytes	7.2	0.255	-2.858	ACTB,ACTG1,ACTR2,ACTR3,ARPC2,ARPC4,EZR,FCGR1A,FCGR2A,FCGR3A/FCGR3B,FYN,HCK,HMOX1,INPP5D,MYO5A,PAK1,PIK3R3,PLD1,PRKCA,PRKCD,RAC1,RAC2,SYK,VASP	Everolimus	24
CLEAR Signaling Pathway	5.02	0.0807	1.46	ASAH1,ATP6AP1,ATP6V0A1,ATP6V0B,ATP6V0D2,CD63,CTSD,CTSF,GLA,GLB1,HEXA,HEXB,HPS1,ITPR2,LAMP1,MITF,PINK1,RAP2A,TCIRG1,TGFBR1,TNFRSF1A,VEGFA,YWHAH	Resatorvid	23
Mitochondrial protein import	4.5	0.375	-2.858	ACO2,ATP5F1A,CHCHD10,CHCHD4,COA6,COQ2,CYC1,FXN,GRPEL2,HSPA9,IDH3G,LDHD,NDUFB8,PAM16,SAMM50,SLC25A4,SLC25A6,TIMM13,TIMM17A,TIMM50,TOMM20,TOMM40,TOMM70,VDAC1	Vorinostat	24
Coronavirus Pathogenesis Pathway	17.2	0.324	-2.853	ATP6AP1,ATP6V1A,BAX,BCL2,CASP1,CCL2,CCL5,CDK4,CTSL,CXCL8,DDIT3,E2F7,EEF1A1,FAU,FOS,HDAC4,IL17RA,IL1B,IL6,JUN,KPNB1,MAPK1,MAPK9,NFKB2,NPC1,OAS1,PA2G4,PTGS2,RAB7A,RELA,RELB,RPS10,RPS11,RPS12,RPS13,RPS14,RPS15,RPS15A,RPS16,RPS17,RPS18,RPS19,RPS2,RPS20,RPS23,RPS24,RPS25,RPS26,RPS27,RPS27A,RPS27L,RPS28,RPS29,RPS3,RPS4X,RPS5,RPS6,RPS9,SERPINE1,STAT1,STING1,TFDP1,TGFBR2,TRAF3,TRIM25,TYK2	Topotecan_Hydrochloride	66
Actin Nucleation by ARP-WASP Complex	4.01	0.194	-2.84	ACTR2,ACTR3,ARPC1A,ARPC2,ARPC4,ARPC5L,ITGA3,ITGAM,ITGB2,KRAS,MRAS,RAC2,RALA,RALB,RAP1A,RHOG,RND3,VASP	AEE788	18
Regulation of RUNX2 expression and activity	3.74	0.205	-2.84	CBFB,HIVEP3,PPARGC1B,PSMA1,PSMA5,PSMB2,PSMB3,PSMC3,PSMC5,PSMD1,PSMD7,PSME2,PSME3,RBX1,UBC	AEE788	15
Actin Cytoskeleton Signaling	1.6	0.0697	-2.84	ACTA2,ACTB,ACTR3,APC,ARPC1B,ARPC2,ARPC4,ARPC5,CFL1,GRB2,ITGAM,ITGB2,MYL12A,MYL6,PFN1,RHOA,TMSB10/TMSB4X	PQR620	17
PD-1, PD-L1 cancer immunotherapy pathway	4.3	0.159	-2.84	B2M,CSNK2A2,HLA-A,HLA-B,HLA-C,HLA-DMA,HLA-DMB,HLA-DPB1,HLA-DQA1,HLA-E,HLA-F,IFNGR2,LATS1,LCK,LCP2,PTPN11,STAT5A	Rapamycin	17
EPH-Ephrin signaling	3.89	0.16	-2.84	ACTB,ACTG1,ACTR2,ACTR3,ARPC2,ARPC4,ARPC5,CFL1,MMP2,MMP9,MYL12A,MYL6,PAK1,RAC1,RASA1	Rapamycin	15
Adrenomedullin signaling pathway	1.17	0.0804	-2.84	ADCY3,CALM1 (includes others),CRCP,FOS,GNA15,GRB2,IL1RN,ITPR2,KRAS,MAP2K3,MMP2,PLCB2,PRKACA,RALA,RALB,RELB	Rapamycin	16
Thrombopoietin Signaling	2.48	0.254	-2.84	FOS,GRB2,JUN,KRAS,MAPK1,MAPK3,MYC,PIK3CD,PIK3CG,PRKCD,RALB,RAP2B,RASD1,RRAS,SHC1,STAT1	SR_3306	16
Human Embryonic Stem Cell Pluripotency	1.26	0.104	-2.837	ACVR1,AXIN1,BMPR1B,FGFR1,HSP90AA1,HSP90AB1,HSP90B1,ID2,MAP2K3,MYC,PDGFRA,PDPK1,PIK3CG,PRKCA,PRKCB,RALB,RAP1A,RIF1,S1PR2,TGFBR1,TGFBR2	Abemaciclib	21
Protein folding	5.3	0.214	-2.837	ACTB,CCT2,CCT3,CCT5,CCT6A,FBXL5,FBXW4,FBXW5,GNB5,GNG7,PFDN1,SPHK1,TBCB,TP53,TUBA1A,TUBA1B,TUBA1C,TUBA4A,TUBB2A,TUBB4B,TUBB6	AEE788	21
Pathogen Induced Cytokine Storm Signaling Pathway	2.9	0.0566	-2.837	CCL2,CCL22,CCL3,CCL3L3,CCL4,CCL4L1/CCL4L2,CCL7,CERT1,COL15A1,CXCL5,CXCL8,FOS,IFNGR2,IL1A,IL1RN,LTB,MYC,MYD88,PPBP,TNF,TNFSF15	Cyclosporin_A	21
Netrin Signaling	1.75	0.121	-2.837	ABLIM3,ACTR2,ACTR3,ADORA2B,ARPC2,ARPC4,CASP9,FYN,GPAA1,ITPR2,PAK1,PGK1,PIK3R3,PIK3R5,PRKAG2,PRKCA,PRKCD,RAC1,RAC2,TIAM1,VASP	Everolimus	21
Actin Cytoskeleton Signaling	3.2	0.107	-2.837	ACTB,ACTG1,ACTR2,ACTR3,ARPC2,ARPC4,ARPC5,CFL1,GRB2,GSN,ITGAL,ITGAM,ITGAX,ITGB2,KRAS,MYL12A,MYL6,NCKAP1L,PAK1,PFN1,RAC1,RALA,RALB,RDX,TLN1,TMSB10/TMSB4X	Rapamycin	26
Glucose metabolism	4.37	0.263	-2.837	FBP1,GNPDA1,GPI,HK1,HK2,HK3,MDH1,NUP133,NUP205,NUP42,NUP62,NUP85,NUP93,PFKFB4,PFKP,PKM,POM121/POM121C,PPP2R1A,PRKACB,SLC37A2,TPR	Topotecan_Hydrochloride	21
Phagosome Formation	3.33	0.21	-2.833	ACTR2,ACTR3,ADGRA2,ADGRB2,ADGRE2,ADGRG2,ADGRG6,ADGRL1,ADORA1,ADORA2B,ADRB2,AKT1,AP1B1,AP1S2,AP1S3,APBB1IP,ARF6,ARFIP2,ARPC1B,ARPC2,ARPC3,ARPC4,ARPC5L,BCL10,C3AR1,C5AR1,CCR1,CCR5,CCRL2,CD14,CD209,CD36,CELSR1,CELSR2,CFL1,CHRM4,CLEC4E,CLEC7A,CLIP1,COLEC12,CR1,DIAPH1,DOCK1,ELMO1,F2R,F2RL1,FCER1G,FCGR1A,FCGR3A/FCGR3B,FGR,FPR2,FPR3,FYN,FZD1,FZD2,FZD9,GABBR1,GPR137C,GPR155,GPR183,GPR34,GPR68,GPR82,GPR84,HCAR3,HCK,HMOX1,IGKC,IGLC3,ITGA7,ITGAL,ITGAX,ITGB2,ITGB3,ITGB5,ITGB7,KISS1R,LIMK1,LPAR1,LPAR3,LYN,MAP2K3,MAP2K6,MAPK3,MARCKS,MARCO,MRAS,MRC1,MSR1,MYD88,MYH10,MYL12B,MYL5,MYL6,MYL6B,NRAS,P2RY13,P2RY6,PAK2,PIK3C2A,PIK3CG,PIK3R1,PIK3R4,PIK3R5,PIKFYVE,PIP4K2A,PIP4K2C,PIP5KL1,PLA2G12A,PLA2G4C,PLA2G7,PLAAT3,PNPLA4,PRKCB,PRKCD,PRKCZ,PTAFR,PTK2B,RAC1,RAC2,RAF1,RALA,RALB,RAP2A,RAPGEF1,RPS6KB1,RRAS,RRAS2,S1PR2,SPHK1,SRC,SUCNR1,SYK,TBXA2R,TLN1,TLR1,TLR2,TLR5,TLR6,TLR8,VAV1,VAV2,WAS,WASF1,WASF2,WIPF1	Vorinostat	146
Activation of the pre-replicative complex	2.71	0.242	-2.828	CDC45,CDC6,MCM4,MCM5,MCM6,MCM7,ORC1,POLE4	Abemaciclib	8
Cristae formation	12.7	0.581	-2.828	ATP5F1A,ATP5F1B,ATP5F1D,ATP5MC1,ATP5MC2,ATP5MC3,ATP5MF,ATP5MG,ATP5PB,ATP5PD,ATP5PF,ATP5PO,CHCHD6,HSPA9,IMMT,MICOS10,MT-ATP6,TMEM11	AEE788	18
Cellular response to hypoxia	5.36	0.24	-2.828	CUL2,ELOB,ELOC,HIF1A,HIGD1A,PSMA1,PSMA5,PSMB2,PSMB3,PSMC3,PSMC5,PSMD1,PSMD7,PSME2,PSME3,RBX1,UBC,UBE2D2	AEE788	18
NGF-stimulated transcription	2.83	0.231	-2.828	EGR2,F3,FOS,ID2,JUNB,JUND,NAB2,SRF,TRIB1	AEE788	9
CLEAR Signaling Pathway	6.88	0.284	1.565	AKT1,ASAH1,ATF4,ATP6AP2,ATP6V0B,ATP6V0D2,ATP6V1D,ATP6V1E2,ATP6V1F,BLOC1S1,BNIP3,CD63,CREB3L1,CREBBP,CTSA,CTSB,CTSD,CTSF,DDIT4,FGFR3,FLT1,GLA,GNB1L,GNPTG,GNS,HPS1,HPS3,IGF2R,LAMTOR1,LAMTOR4,LAMTOR5,MAPK13,MAPK3,MITF,MLST8,MRAS,NEU1,NPRL2,NRAS,PDGFRA,PINK1,PIP4P1,PLBD2,PPM1J,PPP2R1A,PPP2R2B,PPP2R3A,PPP3CC,PRKCB,PRKCD,PRKCZ,PRKN,PSAP,PTPA,RALA,RALB,RAP2A,RRAGA,RRAS,RRAS2,RXRA,SCPEP1,SEH1L,SESN2,SGSH,SLC36A1,STUB1,TCIRG1,TFE3,TFEB,TGFBR1,TLR1,TLR2,TLR5,TLR6,TLR8,TNFRSF11A,TP53,YWHAH,YWHAQ,YWHAZ	Vorinostat	81
Carboxyterminal post-translational modifications of tubulin	1.86	0.178	-2.828	TUBA1A,TUBA1B,TUBA1C,TUBA4A,TUBB2A,TUBB4B,TUBB6,VASH1	AEE788	8
RNA Polymerase II Transcription	1.68	0.121	-2.828	ALYREF,CDC73,CPSF3,CSTF2,ELOA,ELOB,ELOC,GTF2A2,IWS1,LSM11,SNRPG,SRSF2,SRSF3,SRSF7,SRSF9,TAF13,TAF9,THOC5	AEE788	18
CLEAR Signaling Pathway	6.02	0.109	1.616	AKT3,ATP6V0D1,ATP6V0D2,ATP6V0E1,ATP6V1A,ATP6V1C1,ATP6V1D,CD63,CTSB,CTSD,CTSF,EIF2AK3,FLT1,HEXA,HIF1A,HPS5,LAMTOR5,MAPK6,MAPK7,PRKN,PTPA,RAB7A,RXRA,SGSH,SLC36A1,STK4,TGFBR1,TLR8,YWHAB,YWHAH,YWHAZ	PQR620	31
Mitochondrial protein import	6.24	0.281	-2.828	ACO2,ATP5F1A,ATP5F1B,ATP5MC1,CHCHD10,CS,CYC1,GFER,HSPD1,LDHD,NDUFB8,SLC25A4,SLC25A6,TIMM17A,TIMM21,TOMM20,TOMM22,TOMM40	Everolimus	18
PI Metabolism	0.579	0.0976	-2.828	ARF3,INPP5D,MTMR10,PI4K2A,PIK3R3,PIK3R5,TNFAIP8L2,TNFAIP8L3	Everolimus	8
Glycolysis I	3.85	0.296	-2.828	ENO1,FBP1,GAPDH,GPI,PGAM1,PGK1,PKM,TPI1	GSK805	8
Gluconeogenesis I	3.85	0.296	-2.828	ENO1,FBP1,GAPDH,GPI,MDH1,ME1,PGAM1,PGK1	GSK805	8
Glycolysis I	6.45	0.296	-2.828	ENO1,FBP1,GAPDH,PFKP,PGAM1,PGK1,PKM,TPI1	Lopinavir	8
HSP90 chaperone cycle for steroid hormone receptors in the presence of ligand	3.99	0.145	-2.828	CAPZA2,FKBP5,HSP90AA1,TUBA1A,TUBA1B,TUBA1C,TUBB4B,TUBB6	Lopinavir	8
CLEAR Signaling Pathway	5.07	0.0632	1.886	ASAH1,ATP6V0B,ATP6V1C2,BMP6,CTSD,DDIT4,FLT1,GUSB,HIF1A,HPS3,PRKCD,PRKCE,PSAP,RRAS,RXRA,SESN2,SLC36A1,TNFRSF1B	Retinoic_acid	18
Remodeling of Epithelial Adherens Junctions	7.91	0.235	-2.828	ACTA2,ACTB,ACTR3,APC,ARPC1B,ARPC2,ARPC4,ARPC5,DNM3,RAB5C,RAB7A,TUBA1A,TUBA1B,TUBA1C,TUBB4B,TUBB6	PQR620	16
Gap junction trafficking and regulation	4.24	0.235	-2.828	ACTB,AP2M1,DAB2,TUBA1A,TUBA1B,TUBA1C,TUBB4B,TUBB6	PQR620	8
CLEAR Signaling Pathway	8.41	0.179	1.98	ASAH1,ATF4,ATP6AP1,ATP6AP2,ATP6V0B,ATP6V1B2,BECN1,CLCN7,CREB3L2,CTNS,CTSD,CTSF,DDIT4,EIF2AK3,FLCN,GAA,GLA,GUSB,HEXA,HEXB,HIF1A,HPS5,INSR,ITPR2,LAMTOR2,LAMTOR5,MLST8,NAGPA,NEU1,PINK1,PLBD2,PRKAG2,PRKCA,PRKCD,PSAP,PTPA,RALA,RALB,RAP2B,SEC13,SEH1L,SLC36A1,TNF,TNFRSF1B,TP53,VEGFA,WDR45,YWHAB,YWHAE,YWHAG,YWHAH	Everolimus	51
Activation of NMDA receptors and postsynaptic events	1.65	0.0952	-2.828	CALM1 (includes others),CAMK1,RPS6KA2,TUBA1A,TUBA1B,TUBA1C,TUBB4B,TUBB6	PQR620	8
CLEAR Signaling Pathway	4.77	0.0667	2.065	ASAH1,ATF4,ATP6V0D1,ATP6V0D2,ATP6V1C2,CD63,CTSD,GLMP,HEXA,HEXB,HPS1,NAGLU,PINK1,PRKCE,RAB7A,RRAGD,SLC36A1,TFEB,YWHAH	Perphenazine	19
CLEAR Signaling Pathway	6.71	0.126	2.333	ASAH1,ATF4,ATP6AP1,ATP6V0B,ATP6V0D2,ATP6V1C2,ATP6V1H,CD63,CLCN7,CTSA,CTSD,CTSF,DDIT4,GLMP,GUSB,HEXA,HEXB,HPS1,IGF2R,ITPR2,LAMP1,MITF,MLST8,NAGLU,NEU1,PRKCE,RALA,RHEB,RRAGD,RXRA,SESN2,TFEB,TGFBR1,YWHAB,YWHAG,YWHAH	ML314	36
TP53 Regulates Transcription of Cell Cycle Genes	4.15	0.163	-2.828	BTG2,CCNA2,CDK1,E2F1,E2F8,PCNA,PLK3,RGCC	Resatorvid	8
Mitochondrial protein import	3.32	0.125	-2.828	ACO2,ATP5F1A,ATP5F1B,COQ2,CYC1,GRPEL1,SLC25A4,TIMM21	Resatorvid	8
Role of Hypercytokinemia/hyperchemokinemia in the Pathogenesis of Influenza	2.48	0.093	-2.828	CCL2,CCL3,CCL4,IL1B,IL1RN,ISG15,MX1,OAS3	Resatorvid	8
LPS-stimulated MAPK Signaling	2.18	0.224	-2.828	CREB1,FOS,JUN,KRAS,MAP2K3,MAP3K7,MAPK1,MAPK10,MAPK3,NFKBIE,PIK3CD,PIK3CG,PRKCD,RAC1,RALB,RAP2B,RASD1,RRAS,TLR4	SR_3306	19
Type I Diabetes Mellitus Signaling	0	0.0747	-2.828	APAF1,CASP3,CPE,CYCS,FCER1G,HLA-A,HLA-B,HLA-C,HLA-DMA,HLA-DMB,HLA-DOA,HLA-DPA1,HLA-DPB1,HLA-DQA1,HLA-DQA2,HLA-DQB1,HLA-DQB2,HLA-DRA,HLA-DRB1,HLA-DRB5,HLA-E,HLA-F,HLA-G,IFNGR1,IRAK1,MAP2K3,MAP3K7,MAPK1,MAPK10,MYD88,NFKBIE,SOCS5,STAT1,TNFRSF1A,TNFRSF1B,TRADD,TRAF2,TRBC2	SR_3306	38
Signaling by Rho Family GTPases	8.76	0.228	-2.828	ACTA2,ACTB,ACTG1,ACTR2,ACTR3,ARPC1A,ARPC1B,ARPC2,ARPC3,ARPC4,ARPC5,CDC42EP4,CYBB,CYFIP1,FOS,GNA12,GNA15,GNAI1,GNAI2,GNAQ,GNAS,GNB1,GNB4,IQGAP1,ITGAX,ITGB5,ITGB8,JUN,LIMK1,MAP2K7,MAP3K10,MAP3K11,MAPK1,MAPK9,MSN,MYL5,MYL6,NCF2,NFKB2,PAK2,PI4KA,PIK3R5,PIP4K2C,PLD1,PPP1R12A,PTK2,RAC1,RELA,RELB,RHOA,RHOF,RHOG,RHOQ,RHOV,ROCK1,SEPTIN11,SEPTIN2,SEPTIN7,SEPTIN9,VIM,WIPF1	Topotecan_Hydrochloride	61
Superpathway of Geranylgeranyldiphosphate Biosynthesis I (via Mevalonate)	3.67	0.444	-2.828	ACAT1,ACAT2,FDPS,HADHA,HADHB,HMGCR,HMGCS1,IDI1	Topotecan_Hydrochloride	8
Integrin signaling	2.33	0.296	-2.828	APBB1IP,CRK,GRB2,PTK2,PTPN1,RAP1A,SYK,TLN1	Topotecan_Hydrochloride	8
Glycolysis I	2.33	0.296	-2.828	ENO1,FBP1,GAPDH,GPI,PFKP,PGAM1,PGK1,PKM	Topotecan_Hydrochloride	8
Macropinocytosis Signaling	1.65	0.184	-2.828	CSF1,CSF1R,ITGB5,ITGB8,MRC1,PDGFB,PDGFC,PIK3R5,PRKCA,PRKCB,RAC1,RALA,RAP1A,RHOA	Topotecan_Hydrochloride	14
Integrin Signaling	13.1	0.373	-2.828	ACTB,ACTG1,ACTN1,ACTN4,ACTR2,ACTR3,AKT1,ARF5,ARF6,ARHGEF7,ARPC1B,ARPC2,ARPC3,ARPC4,ARPC5L,ASAP1,CAPN1,CAPN2,CAPN5,CAPNS1,CAV1,DOCK1,FYN,GSN,ITGA7,ITGAL,ITGAX,ITGB2,ITGB3,ITGB5,ITGB7,LIMS1,MAP3K11,MAPK3,MAPK8,MRAS,MYL12B,MYL5,NCK1,NRAS,PAK2,PARVB,PFN1,PFN4,PIK3C2A,PIK3CG,PIK3R1,PIK3R4,PIK3R5,PIKFYVE,PTEN,RAC1,RAC2,RAF1,RALA,RALB,RAP2A,RAPGEF1,RHOBTB1,RHOC,RHOF,RHOG,RHOH,RHOQ,RHOU,RND1,RND2,RND3,RRAS,RRAS2,SRC,TLN1,TSPAN2,TSPAN5,TSPAN7,VASP,WAS,WIPF1,ZYX	Vorinostat	79
CLEAR Signaling Pathway	15.7	0.305	2.588	AKT1,AKT2,ASAH1,ATP6AP1,ATP6AP2,ATP6V0B,ATP6V0D2,ATP6V0E1,ATP6V1C1,ATP6V1C2,ATP6V1E1,ATP6V1F,ATP6V1G1,BLOC1S1,BMT2,CD63,CREB1,CTSA,CTSB,CTSD,CTSF,EP300,FGFR2,FNIP1,GAA,GABARAP,GALNS,GBA1,GLB1,GLMP,GNPTG,GNS,GUSB,HEXA,HEXB,HPS1,HPS5,IGF2R,KRAS,LAMP1,LAMTOR1,LAMTOR3,M6PR,MAP4K3,MAPK1,MAPK3,MAPK7,MCOLN1,NAGLU,NEU1,NRBF2,PINK1,PLBD2,PPP2CB,PPP2R1A,PPP2R5C,PPP3CA,PRKAB1,PRKCD,PSAP,RALB,RAP2B,RASD1,RRAGA,RRAS,SCPEP1,SLC36A1,STK11,STK4,SUMF1,TCIRG1,TFEB,TLR2,TLR4,TLR5,TLR8,TNFRSF1A,TNFRSF1B,TP53,TPP1,UVRAG,VPS33A,WDR24,WDR45,YWHAB,YWHAG,YWHAH	SR_3306	87
Pathogen Induced Cytokine Storm Signaling Pathway	4.45	0.0997	-2.795	BHLHE40,C3,CASP7,CCL1,CCL13,CCL2,CCL22,CCL4,CCL7,CCL8,CLEC7A,COL15A1,COL22A1,COL8A2,CXCL10,CXCL5,CXCL8,CXCR4,FOS,GSDME,HLA-DMB,IFNGR2,IL10,IL1B,IL1RN,LTB,MYC,NLRP2,OSM,P2RX7,PPBP,PYCARD,RAB27A,STAT1,TNFSF13B,TNFSF15,TNFSF9	ML314	37
CLEAR Signaling Pathway	15.7	0.225	2.75	ASAH1,ATF4,ATP6AP1,ATP6V0A1,ATP6V0B,ATP6V0D1,ATP6V0D2,ATP6V0E1,ATP6V0E2,ATP6V1F,ATP6V1G1,ATP6V1H,BMPR1B,CD63,CLCN7,CTNS,CTSA,CTSD,FGFR1,FLT1,GAA,GLA,GLB1,GLMP,GNS,GUSB,HEXA,HEXB,HPS1,IGF2R,ITPR2,LAMP1,M6PR,MAPK13,MCOLN1,NAGLU,NAGPA,NEU1,PDGFRA,PIP4P1,PLBD2,PPP3CA,PRKCA,PRKCB,PSAP,PTPA,RALB,RAP1A,RRAGA,RRAGD,RXRA,SCPEP1,SGSH,TCIRG1,TFEB,TGFBR1,TGFBR2,TLR8,TP53,TPP1,TRPM1,YWHAB,YWHAG,YWHAH	Abemaciclib	64
Opioid Signaling Pathway	2.43	0.118	-2.785	ADCY3,ADCY7,ATF4,CALM1 (includes others),CAMK1,CAMK1G,CLTA,FGR,FOS,GNA12,GNA13,GNAI2,GNG10,GRINA,GRK6,HCK,ITPR2,KCNJ5,MAP2K3,MYC,NFKBIA,OGFR,PIK3CG,PPP3CA,PRKACA,PRKCA,PRKCB,RAC1,RAC2,RALB,RAP1A,RGS10,RPS6KA2	Abemaciclib	33
CLEAR Signaling Pathway	15.2	0.221	3.654	AKT3,ASAH1,ATF4,ATP6AP1,ATP6AP2,ATP6V0A1,ATP6V0D2,ATP6V1C1,ATP6V1C2,BNIP3,CASTOR1,CD63,CLCN7,CTSA,CTSD,CTSF,DDIT4,FLT1,GAA,GLA,GLB1,GLMP,GNS,GUSB,HEXA,HEXB,HGF,HIF1A,HPS1,IGF1R,KRAS,LAMP1,LAMTOR5,MAPK1,MRAS,NAGLU,NAGPA,NEU1,PINK1,PPARA,PRKCA,PRKCD,PSAP,RALA,RALB,RAP1A,SCPEP1,SGSH,SLC36A1,SLC38A9,TFEB,TLR5,TLR8,TNF,TP53,TPP1,TRPM1,VPS11,VPS26A,YWHAB,YWHAE,YWHAG,YWHAH	AEE788	63
CLEAR Signaling Pathway	12.5	0.172	4.143	ASAH1,ATF4,ATP6AP1,ATP6V0B,ATP6V1B2,ATP6V1D,CD63,CLCN7,CTNS,CTSA,CTSB,CTSD,CTSF,FGFR1,GAA,GLB1,GLMP,GNS,GUSB,HEXA,HEXB,HPS1,HPS5,IGF2R,ITPR2,KRAS,LAMP1,LAMTOR2,MITF,NAGLU,NAGPA,NEU1,PINK1,PLBD2,PSAP,PTPA,RALA,RALB,SCPEP1,SLC36A1,TCIRG1,TFEB,TPP1,VPS26A,WDR45,YWHAB,YWHAG,YWHAH,YWHAZ	Rapamycin	49
Oxytocin in Brain Signaling Pathway	1.66	0.151	-2.785	CACNA1C,CACNA2D4,CALM1 (includes others),CASP1,CREB3,DDIT3,GNAI1,GNAI2,GNAQ,GNB1,GNB4,IL1B,IL6,ITPR1,ITPR2,MAPK1,MEF2A,MEF2C,NFKB2,NLRP2,PIK3R5,PLA2G7,PNPLA2,PRKCA,PRKCB,PTGS2,PTPN1,RALA,RAP1A,TNF	Topotecan_Hydrochloride	30
ABC-family proteins mediated transport	3.77	0.257	-2.746	ABCC10,ABCD1,ABCF1,DERL2,EIF2S1,EIF2S2,EIF2S3,OS9,PEX19,PSMA1,PSMA3,PSMA4,PSMB6,PSMB7,PSMB9,PSMC2,PSMD11,PSMD12,PSMD7,PSMD9,PSME1,PSME3,RPS27A,UBA52,UBB,VCP	SR_3306	26
Actin Nucleation by ARP-WASP Complex	7.91	0.409	-2.746	ACTR2,ACTR3,ARPC1B,ARPC2,ARPC3,ARPC4,ARPC5L,ITGA7,ITGAL,ITGAX,ITGB2,ITGB3,ITGB5,ITGB7,MRAS,NCK1,NRAS,RAC1,RAC2,RALA,RALB,RAP2A,RHOBTB1,RHOC,RHOF,RHOG,RHOH,RHOQ,RHOU,RND1,RND2,RND3,RRAS,RRAS2,VASP,WAS,WASF1,WIPF1	Vorinostat	38
Clathrin-mediated endocytosis	6.63	0.262	-2.744	ACTB,ACTG1,ACTR2,ACTR3,AP2A2,AP2S1,ARPC1A,ARPC2,ARPC3,ARPC4,ARPC5,ARRB2,CLTC,CTTN,DAB2,EPN1,FCHO2,FZD4,GRB2,HBEGF,IL7R,LDLR,PACSIN2,PICALM,RAB5B,RPS27A,SH3KBP1,SNX9,STON2,TFRC,TRIP10,UBA52,UBB,VAMP2	Topotecan_Hydrochloride	34
Phospholipase C Signaling	0	0.075	-2.734	ADCY3,ADCY7,AHNAK,ARHGEF1,ARHGEF2,ARHGEF6,ARHGEF7,ATF4,BLNK,BTK,CALM1 (includes others),CD247,CD3G,CREB3L1,CREBBP,FCER1G,FYN,GNAQ,GNB1,GNB1L,GNB2,GNB4,GNB5,GNG10,GNG7,HDAC11,HDAC3,HDAC4,HDAC7,HMOX1,IGKC,IGLC3,ITGA7,ITGAL,ITGAX,ITGB2,ITGB3,ITGB5,ITGB7,LCP2,LYN,MAPK3,MARCKS,MRAS,MYL12B,MYL5,MYL6,MYL6B,NFATC1,NFKB1,NRAS,PLA2G12A,PLA2G4C,PLCB1,PLCB2,PLCD1,PLCD3,PPP1R14A,PPP3CC,PRKCB,PRKCD,PRKCZ,RAC1,RAC2,RAF1,RALA,RALB,RALGDS,RAP2A,RHOBTB1,RHOC,RHOF,RHOG,RHOH,RHOQ,RHOU,RND1,RND2,RND3,RRAS,RRAS2,SRC,SYK,TRBC2	Vorinostat	84
Hepatic Fibrosis Signaling Pathway	4.1	0.125	-2.714	ACTA2,ACVR1,ATF4,AXIN1,CALM1 (includes others),CCL2,CCL3,CCND1,CEBPB,CYBB,DVL2,FGFR1,FLT1,FOS,GNAI2,IL1B,IL1R1,IL1RN,IRAK1,IRAK2,IRS2,ITGAM,ITGB2,ITGB5,JUN,KLF9,LEPR,MAP2K3,MAPK13,MYC,MYD88,MYL12A,MYL6,MYL6B,NCF1,NFKBIA,PDCD4,PDGFRA,PIK3CG,PRKACA,PRKCA,PRKCB,RAC1,RAC2,RALB,RAP1A,SERPINE1,SOD2,TGFBR1,TGFBR2,TRPM7,VEGFB	Abemaciclib	52
TP53 Regulates Transcription of Cell Cycle Genes	3.22	0.224	-2.714	AURKA,BTG2,CDKN1A,E2F1,E2F8,NPM1,PCNA,RBL1,RGCC,TP53,ZNF385A	Abemaciclib	11
Cell junction organization	1.18	0.12	-2.714	ACTB,ACTG1,ACTN1,ARHGEF6,CLDN23,FLNA,JUP,LIMS1,PARD6A,RSU1,VASP	Abemaciclib	11
CLEAR Signaling Pathway	9.7	0.105	4.747	ASAH1,ATF4,ATP6AP1,ATP6V0B,ATP6V1A,CD63,CTNS,CTSA,CTSD,CTSF,DDIT4,FLT1,GAA,GLA,GLB1,GLMP,GNS,GUSB,HEXA,LAMP1,NEU1,PSAP,SCPEP1,SESN2,TNFRSF1B,YWHAB,YWHAE,YWHAG,YWHAH,YWHAZ	Lopinavir	30
Regulation of mRNA stability by proteins that bind AU-rich elements	3.67	0.25	-2.714	EIF4G1,HNRNPD,HSPA1A/HSPA1B,HSPA8,HSPB1,MAPKAPK2,PRKCA,PRKCD,SET,UBC,YWHAB	AEE788	11
UVC-Induced MAPK Signaling	3.08	0.216	-2.714	FOS,KRAS,MAPK1,MRAS,PRKCA,PRKCD,RALA,RALB,RAP1A,SRC,TP53	AEE788	11
Pulmonary Healing Signaling Pathway	1.71	0.0553	-2.714	CCND1,CFL1,HCK,MMP7,MYC,MYD88,PRKCA,PRKCD,RALA,RBPJ,TNF	Cyclosporin_A	11
SPINK1 General Cancer Pathway	1.91	0.159	-2.714	MT1E,MT1F,MT1G,MT1H,MT1M,MT2A,PIK3R3,PIK3R5,RALA,RALB,RAP2B	Everolimus	11
PAK Signaling	1.89	0.137	-2.714	ARHGAP10,CFL1,GRB2,ITGAM,ITGAX,ITGB3,MYL6,PAK1,PDGFA,PIK3R3,PIK3R5,RAC1,RALA,RALB,RAP2B,TNF	Everolimus	16
CD28 Signaling in T Helper Cells	0	0.0368	-2.714	ACTR2,ARPC1B,ARPC2,ARPC5,CALM1 (includes others),CD3E,CD4,FCER1G,FOS,GRB2,HLA-A,HLA-B,HLA-DMB,HLA-DQB1,HLA-DRB1,ITPR2,PIK3CG,PIK3R5,RELB	GSK805	19
Protein folding	4.2	0.112	-2.714	ACTB,CCT5,CCT6A,FBXW4,SPHK1,TCP1,TUBA1A,TUBA1B,TUBA1C,TUBB4B,TUBB6	Lopinavir	11
Inhibition of ARE-Mediated mRNA Degradation Pathway	2.82	0.0736	-2.714	EXOSC1,LTB,PSMB5,PSME3,TNFRSF1B,TNFSF14,YWHAB,YWHAE,YWHAG,YWHAH,YWHAZ,ZFP36L2	Lopinavir	12
Epithelial Adherens Junction Signaling	2.44	0.0696	-2.714	ACTR2,ACTR3,ARPC2,CFL1,MYL12A,RHOA,YWHAB,YWHAE,YWHAG,YWHAH,YWHAZ	Lopinavir	11
Glucose metabolism	2.76	0.138	-2.714	GPI,HK1,HK3,MDH1,MDH2,PFKFB3,PFKFB4,PKM,PRKACA,RAE1,TPI1	ML314	11
Death Receptor Signaling	3.33	0.177	-1.698	ACIN1,ACTA2,ACTB,ACTG1,ARHGDIB,BID,DAXX,HSPB1,LMNA,NFKBIA,PARP1,PARP3,PARP6,PARP9,SPTAN1,TNFSF10,XIAP	Abemaciclib	17
Synthesis of DNA	1.28	0.0924	-2.714	FEN1,GINS4,GMNN,MCM3,MCM4,PSMC2,PSME3,RBX1,UBC,UBE2C,UBE2S	Rapamycin	11
Fc epsilon receptor (FCERI) signaling	0.515	0.0631	-2.714	CALM1 (includes others),CDC34,FOS,GRB2,ITPR2,KRAS,LCP2,NFKBIA,PAK1,PSMC2,PSME3,RAC1,UBC	Rapamycin	13
Glucose metabolism	4.75	0.138	-2.714	FBP1,GOT1,HK1,HK2,MDH1,MDH2,NUP210,NUP214,PCK2,PFKFB4,TPI1	Resatorvid	11
EIF2 Signaling	0.842	0.0304	-2	ACTB,AGO1,DDIT3,HSPA5,MT-RNR2,RRAS,WARS1	Retinoic_acid	7
NGF-stimulated transcription	2.73	0.308	-2.714	ARC,CHD4,CREB1,EP300,F3,FOS,ID2,ID3,JUNB,JUND,MEF2D,NAB2	SR_3306	12
DNA Damage/Telomere Stress Induced Senescence	1.12	0.196	-2.714	CABIN1,CCNA2,H2AX,H2BC15,LMNB1,RB1,TERF2,TERF2IP,TINF2,TP53,UBN1	SR_3306	11
Cristae formation	3.79	0.355	-2.714	APOOL,ATP5F1A,ATP5F1C,ATP5MC3,ATP5PB,ATP5PF,ATP5PO,CHCHD3,CHCHD6,IMMT,MTX2	Topotecan_Hydrochloride	11
Renal Cell Carcinoma Signaling	3.02	0.228	-2.714	CRK,ELOB,FOS,GRB2,JUN,MAPK1,PAK2,PDGFB,PIK3R5,RAC1,RALA,RAP1A,RAPGEF1,RPS27A,UBA52,UBB,VEGFA,VHL	Topotecan_Hydrochloride	18
Thrombopoietin Signaling	1.25	0.175	-2.714	FOS,GRB2,JUN,MAPK1,MYC,PIK3R5,PRKCA,PRKCB,RALA,RAP1A,STAT1	Topotecan_Hydrochloride	11
PI Metabolism	0.655	0.134	-2.714	FIG4,INPP5D,MTMR10,MTMR12,MTMR6,PI4K2A,PI4KA,PIK3R5,PIP4K2C,PLEKHA2,VAC14	Topotecan_Hydrochloride	11
Remodeling of Epithelial Adherens Junctions	6.09	0.412	-2.714	ACTB,ACTG1,ACTN1,ACTN4,ACTR2,ACTR3,APC,ARF6,ARPC1B,ARPC2,ARPC3,ARPC4,ARPC5L,CLIP1,DNM3,MAPRE2,RAB5C,RALA,SRC,TUBA1A,TUBA1B,TUBA1C,TUBB,TUBB2B,TUBB4A,TUBB4B,TUBB6,ZYX	Vorinostat	28
Sertoli Cell-Germ Cell Junction Signaling Pathway (Enhanced)	3.06	0.131	-2.694	A2M,ACTA2,ACTB,ACTG1,ACTR2,ACTR3,ARPC1B,ARPC2,AXIN1,CLDN23,FOS,FOSL2,IL1R1,JUN,JUP,LAMA2,MAP2K3,MAP3K3,MAP3K4,MAPK13,PDPK1,PIK3CG,PRKACA,PTPA,RAC1,RAC2,RALB,RAP1A,TGFBR1,TGFBR2,UBE2J1	Abemaciclib	31
CXCR4 Signaling	5.19	0.22	-2.694	ADCY3,CRK,CXCR4,DOCK1,ELMO1,FOS,GNA12,GNA15,GNAI1,GNAI2,GNAQ,GNAS,GNB1,GNB4,ITPR1,ITPR2,JUN,LYN,MAPK1,MAPK9,MYL5,MYL6,PAK2,PIK3R5,PRKCA,PRKCB,PTK2,PXN,RAC1,RALA,RAP1A,RHOA,RHOF,RHOG,RHOQ,RHOV,ROCK1	Topotecan_Hydrochloride	37
IL-8 Signaling	11.8	0.362	-2.689	AKT1,ARRB2,BAX,BCL2L1,CCND1,CCND2,CSTB,CXCL1,CXCL8,CYBB,EIF4EBP1,FLT1,FOS,GNA11,GNA15,GNAI1,GNAQ,GNB1,GNB1L,GNB2,GNB4,GNB5,GNG10,GNG7,HBEGF,HMOX1,IRAK1,ITGAX,ITGB2,ITGB3,LASP1,LIMK1,MAPK3,MAPK8,MMP9,MRAS,MYL12B,NCF1,NCF2,NFKB1,NFKBIB,NFKBIE,NRAS,PAK2,PIK3C2A,PIK3CG,PIK3R1,PIK3R4,PIK3R5,PLCB2,PRKCB,PRKCD,PRKCZ,PTK2B,RAC1,RAC2,RAF1,RALA,RALB,RAP2A,RHOBTB1,RHOC,RHOF,RHOG,RHOH,RHOQ,RHOU,RND1,RND2,RND3,RPS6KB1,RRAS,RRAS2,SRC,VASP,VEGFB	Vorinostat	76
Transcriptional regulation by RUNX3	6.04	0.229	-2.683	CBFB,CCND1,CDKN1A,CTNNB1,FOXO3,KRAS,MAML2,MYC,PSMA1,PSMA5,PSMB2,PSMB3,PSMC3,PSMC5,PSMD1,PSMD7,PSME2,PSME3,RBPJ,SRC,TP53,UBC	AEE788	22
Mitochondrial translation	4.88	0.208	-2.683	AURKAIP1,GFM1,MRPL10,MRPL12,MRPL15,MRPL16,MRPL24,MRPL3,MRPL35,MRPL4,MRPL41,MRPL47,MRPS16,MRPS17,MRPS28,MRPS6,MRPS7,MT-RNR1,MT-RNR2,OXA1L	AEE788	20
Translocation of SLC2A4 (GLUT4) to the plasma membrane	6.87	0.282	-2.683	ACTB,ACTG1,CALM1 (includes others),MYO5A,PRKAG2,RAB13,RAC1,RALA,RHOQ,TBC1D1,TBC1D4,TUBA1A,TUBA1B,TUBA1C,TUBB4A,TUBB4B,YWHAB,YWHAE,YWHAG,YWHAH	Everolimus	20
EIF2 Signaling	1.19	0.0391	-1.633	ACTB,ATF4,CCND1,DDIT3,EIF1,MYC,RPS27,TRIB3,WARS1	Perphenazine	9
GDNF Family Ligand-Receptor Interactions	4.08	0.289	-2.683	CREB1,DOK1,DOK2,DOK3,FOS,FRS2,GDNF,GRB2,JUN,KRAS,MAPK1,MAPK10,MAPK3,PIK3CD,PIK3CG,RAC1,RALB,RAP2B,RASD1,RRAS,SHC1,SOS2	SR_3306	22
ERBB Signaling	2.4	0.226	-2.683	AKT1,FOS,GRB2,HBEGF,JUN,KRAS,MAP2K3,MAPK1,MAPK10,MAPK3,PAK2,PDPK1,PIK3CD,PIK3CG,PRKCD,RALB,RAP2B,RASD1,RRAS,SHC1,SOS2	SR_3306	21
Translocation of SLC2A4 (GLUT4) to the plasma membrane	4.67	0.282	-2.683	ACTB,ACTG1,CALM1 (includes others),EXOC2,EXOC3,EXOC4,MYO5A,PRKAB1,PRKAB2,RAB10,RAC1,RALA,RHOQ,TBC1D1,TUBA1A,TUBA1B,TUBB4B,VAMP2,YWHAB,YWHAZ	Topotecan_Hydrochloride	20
Glucose metabolism	2.8	0.175	-2.673	FBP1,GOT2,GPI,HK3,MDH1,MDH2,NUP155,NUP50,PFKFB3,PFKP,PKM,PRKACA,SLC25A12,TPI1	AEE788	14
Regulation of mitotic cell cycle	2.41	0.159	-2.673	ANAPC16,AURKA,CCNA2,PSMA1,PSMA5,PSMB2,PSMB3,PSMC3,PSMC5,PSMD1,PSMD7,PSME2,PSME3,UBC	AEE788	14
EIF2 Signaling	6.8	0.157	-1.225	ACTB,ATF3,ATF4,ATF5,CCND1,DDIT3,EIF1,EIF4G3,EIF5,GRB2,HSPA5,MRAS,MT-RNR1,MT-RNR2,MYC,PIK3CG,PIK3R5,PPP1R15A,PTBP1,RALA,RAP2B,RPL13A,RPL4,RPL6,RPL7,RPS11,RPS27,RPS3A,RPS6,RPS9,RRAS2,SOS2,TRIB3,VEGFA,WARS1,XIAP	GSK805	36
EIF2 Signaling	2.02	0.087	-1.155	ACTA2,ACTB,ATF3,ATF4,ATF5,CCND1,DDIT3,EIF1,EIF3B,EIF3J,EIF4G1,EIF5,GRB2,MYC,PIK3CG,PPP1R15A,RALA,RPS27,TRIB3,WARS1	ML314	20
Role of Hypercytokinemia/hyperchemokinemia in the Pathogenesis of Influenza	3.2	0.163	-2.673	CCL2,CCL3,CCL4,CXCL8,IFIT2,IFIT3,IL1B,IL1RN,ISG15,MX1,MYD88,OAS3,PYCARD,TICAM1	GSK805	14
EIF2 Signaling	8.74	0.196	-0.784	ACTB,ATF3,ATF4,CCND1,DDIT3,EIF1,EIF1AX,EIF2A,EIF2AK2,EIF2AK3,EIF2S1,EIF3B,EIF3F,EIF3G,EIF4A2,EIF4A3,FAU,GRB2,HSPA5,INSR,MT-RNR1,MT-RNR2,MYC,PIK3R3,PIK3R5,RALA,RALB,RAP2B,RPL10,RPL14,RPL15,RPL19,RPL24,RPL31,RPL36AL,RPL37,RPL7L1,RPS11,RPS15,RPS16,RPS27,RPS28,RPS9,TRIB3,VEGFA	Everolimus	45
DNA Replication Pre-Initiation	3.26	0.135	-2.673	ANAPC16,CDC6,H2AX,KPNA6,MCM3,MCM4,ORC1,ORC6,PSMA7,PSMD1,PSMD13,PSME2,PSME3,UBE2C	ML314	14
MSP-RON Signaling in Macrophages Pathway	3.93	0.126	-2.673	GRB2,HLA-DOA,HLA-DPA1,HLA-DPB1,HLA-DQA1,HLA-DQA2,HLA-DQB1,HLA-DRA,IFNGR1,ITGAM,ITGB2,JAK2,RELA,RELB,ST14	PQR620	15
TP53 Regulates Metabolic Genes	3.65	0.159	-2.673	COX20,COX6C,COX7B,COX8A,CYCS,GPI,LAMTOR2,NDUFA4,TXN,TXNRD1,YWHAB,YWHAG,YWHAH,YWHAZ	Rapamycin	14
Netrin Signaling	1.1	0.0809	-2.673	ACTR2,ACTR3,ARPC2,ARPC4,ARPC5,CACNA1C,CAMK2G,ITPR2,NSF,PAK1,PGK1,PRKACA,RAC1,VASP	Rapamycin	14
IL-15 Production	0	0.114	-2.673	CSF1R,CSK,DYRK1A,FGFR2,FGR,HCK,LCK,LYN,MAP2K3,MAP3K11,MERTK,STAT1,SYK,TWF1	SR_3306	14
ERBB Signaling	1.02	0.151	-2.673	FOS,GRB2,GSK3B,HBEGF,JUN,MAPK1,MAPK9,NCK2,PAK2,PIK3R5,PRKCA,PRKCB,RALA,RAP1A	Topotecan_Hydrochloride	14
14-3-3-mediated Signaling	6	0.205	-2.668	AKT3,CDKN1B,FOS,KRAS,MAPK1,MRAS,PRKCA,PRKCD,RALA,RALB,RAP1A,SRC,TNF,TUBA1A,TUBA1B,TUBA1C,TUBA4A,TUBB,TUBB2A,TUBB4B,TUBB6,VIM,YWHAB,YWHAE,YWHAG,YWHAH	AEE788	26
KEAP1-NFE2L2 pathway	3.63	0.187	-2.668	AKT3,CDKN1A,DPP3,PRKCD,PSMA1,PSMA5,PSMB2,PSMB3,PSMC3,PSMC5,PSMD1,PSMD7,PSME2,PSME3,RBX1,SQSTM1,UBC	AEE788	17
Cholecystokinin/Gastrin-mediated Signaling	2.68	0.151	-2.668	FOS,IL1RN,KRAS,MAP2K6,MAPK1,MRAS,PRKCA,PRKCD,PTK2B,RAC2,RALA,RALB,RAP1A,RHOG,RND3,SRC,SRF,TNF	AEE788	18
PTEN Regulation	1.65	0.12	-2.668	AKT3,CBX6,LAMTOR5,MAPK1,PPARG,PSMA1,PSMA5,PSMB2,PSMB3,PSMC3,PSMC5,PSMD1,PSMD7,PSME2,PSME3,SLC38A9,TP53,UBC	AEE788	18
Epithelial Adherens Junction Signaling	3.53	0.108	-2.668	ACTR3,AKT3,ARPC1B,ARPC2,ARPC4,ARPC5,CFL1,MYL12A,NANOS1,PTPA,RHOA,STK4,TCF4,TGFBR1,YWHAB,YWHAH,YWHAZ	PQR620	17
Adrenergic Receptor Signaling Pathway (Enhanced)	2.4	0.085	-2.668	ATP6V0D1,ATP6V0D2,ATP6V0E1,ATP6V1A,ATP6V1C1,ATP6V1D,CACNA1A,CACNA2D4,CXCL8,GNAS,IL1B,OSM,PDIA3,TNFSF10,TNFSF13B,TNFSF15,TNFSF9	PQR620	17
Systemic Lupus Erythematosus in B Cell Signaling Pathway	0	0.0235	-2.668	CCND1,CCND2,FCGR2A,GRB2,IFNGR2,IL1B,ISG15,LILRB3,LILRB4,MAP4K4,MYC,OSM,RAC2,RAP2A,SHE,TNFSF15,YES1	Resatorvid	17
Cachexia Signaling Pathway	3.43	0.185	-2.668	ACVR1B,ADCY3,ADCY7,AGO3,AGO4,AKT1,AKT2,CAPN2,CAPNS1,CASP3,CASP7,CCL2,CEBPD,CXCL8,EIF1,EIF2B4,EIF2B5,EIF2S1,EIF2S2,EIF2S3,EP300,FBXO30,GDF15,GNAS,HSP90AA1,HSP90B1,HSPA1A/HSPA1B,HSPA4,IFNGR1,LTB,MAPK1,MAPK10,MAPK3,MFN2,MYD88,NOX4,OSM,P4HB,PIK3CD,PIK3CG,PRKAB1,PRKAR2A,PRKCD,PSMA1,PSMA3,PSMA4,PSMB6,PSMB7,PSMB9,PSMC2,PSMD11,PSMD12,PSMD7,PSMD9,PSME1,PSME3,RYR1,SERPINA1,STAT1,TLR4,TLR8,TNFRSF12A,TNFRSF1A,TNFRSF1B,TNFSF10,TNFSF12,TSC22D4,XBP1	SR_3306	68
ERK5 Signaling	2.5	0.243	-2.668	AKT1,CREB1,FOS,KRAS,MAP3K3,MAPK7,MEF2D,MYC,RALB,RAP2B,RASD1,RPS6KA1,RPS6KA5,RRAS,WNK1,YWHAB,YWHAG,YWHAH	SR_3306	18
Opioid Signalling	1.33	0.189	-2.668	ADCY3,ADCY7,CALM1 (includes others),CAMK2G,CREB1,GNA11,GNA15,GNAI3,GNB4,GNG12,MAPK1,PPP2CB,PPP2R1A,PPP3CA,PRKAR2A,PRKCD,PRKX	SR_3306	17
Role of Chondrocytes in Rheumatoid Arthritis Signaling Pathway	2.52	0.255	-2.667	ASIC1,CAPN2,CASP8,CCL2,CEBPA,CEBPB,CEBPD,CEBPG,CFLAR,CXCL8,CXCR4,FOS,FOXO3,GNB1L,IL17RA,IL17RB,IL1A,IL1RN,IL6R,IRAK1,MAPK13,MAPK3,MLKL,MLST8,MMP12,MMP14,MMP15,MMP9,NFKB1,PLAU,PPP3CC,PYCARD,RIPK1,RIPK3,TLR2,VEGFB	Vorinostat	36
Glycolysis I	2.61	0.259	-2.646	ENO1,FBP1,GPI,PGAM1,PGK1,PKM,TPI1	Abemaciclib	7
Gluconeogenesis I	2.61	0.259	-2.646	ENO1,FBP1,GPI,MDH1,ME1,PGAM1,PGK1	Abemaciclib	7
Superpathway of Cholesterol Biosynthesis	2.42	0.241	-2.646	ACAT1,ACAT2,FDPS,HMGCS1,IDI1,LBR,MSMO1	Abemaciclib	7
EIF2 Signaling	5.32	0.087	-0.577	ACTB,ATF4,ATF5,CCND1,DDIT3,EIF1,EIF2A,EIF2S2,EIF2S3,EIF3B,EIF3F,EIF3G,EIF3M,HSPA5,MYC,RALA,RPL10,RPL36AL,TRIB3,WARS1	Cyclosporin_A	20
NGF-stimulated transcription	2.23	0.205	-2.646	EGR2,F3,FOS,ID2,JUNB,JUND,NAB2,TRIB1	Abemaciclib	8
Macropinocytosis Signaling	1.7	0.145	-2.646	CD14,CSF1R,ITGB2,ITGB5,MRC1,PIK3CG,PRKCA,PRKCB,RAC1,RALB,RAP1A	Abemaciclib	11
SUMOylation of DNA replication proteins	1.39	0.156	-2.646	AURKA,NDC1,NUP155,PCNA,SUMO3,TOP2A,TOP2B	Abemaciclib	7
Epithelial Adherens Junction Signaling	5.11	0.177	-2.646	ACTR2,ACTR3,ACVR1,AKT3,ARPC1A,ARPC2,ARPC4,ARPC5L,CFL1,CTNNB1,FYN,HGF,IGF1R,KRAS,LIMK1,MRAS,MST1,MYL12A,MYL12B,NOTCH2,RALA,RALB,RAP1A,SRC,YWHAB,YWHAE,YWHAG,YWHAH	AEE788	28
Tumor Microenvironment Pathway	4.5	0.162	-2.646	AKT3,CCL2,CCND1,CSF1,CXCR4,FOS,FOXO3,HGF,HIF1A,HLA-A,HLA-B,HLA-C,HLA-E,HLA-F,KRAS,LEPR,LGALS9,MAPK1,MRAS,MYC,PDGFA,RALA,RALB,RAP1A,RELB,SLC1A4,TNC,TNF,VEGFB	AEE788	29
Superpathway of Geranylgeranyldiphosphate Biosynthesis I (via Mevalonate)	3.81	0.389	-2.646	ACAT1,ACAT2,FDPS,HMGCR,HMGCS1,IDI1,MVK	AEE788	7
RHO GTPases Activate NADPH Oxidases	3.2	0.318	-2.646	CYBB,MAPK1,PRKCA,PRKCD,RAC2,S100A8,S100A9	AEE788	7
Kinesins	0.834	0.115	-2.646	TUBA1A,TUBA1B,TUBA1C,TUBA4A,TUBB2A,TUBB4B,TUBB6	AEE788	7
EPH-Ephrin signaling	1.86	0.0745	-2.646	ACTB,ACTG1,ARPC2,ARPC4,CFL1,MYL6,TIAM1	Cyclosporin_A	7
eNOS Signaling	1.21	0.0513	-2.646	CALM1 (includes others),HSP90B1,HSPA5,HSPA6,HSPA8,PRKACA,PRKCA,PRKCD	Cyclosporin_A	8
PPARα/RXRα Activation	1.09	0.0464	-2.646	CD36,HSP90B1,MAP2K3,PDIA3,PLCB2,PRKACA,PRKCA,RALA,SMAD2	Cyclosporin_A	9
TEC Kinase Signaling	0	0.019	-2.646	ACTB,ACTG1,FOS,GNAI2,HCK,PRKCA,PRKCD,PTK2B,RAC2,TNF,TRBC2	Cyclosporin_A	11
Gluconeogenesis I	5.27	0.259	-2.646	ENO1,FBP1,GAPDH,MDH1,MDH2,PGAM1,PGK1	Lopinavir	7
EIF2 Signaling	0.891	0.0435	-0.378	ACTB,ATF5,CCND1,EIF3B,GRB2,MYC,RAP2A,RPL22L1,RPS6,VEGFA	Resatorvid	10
Cristae formation	4.84	0.226	-2.646	ATP5F1A,ATP5F1B,ATP5F1C,ATP5MC3,ATP5PB,ATP5PF,ATP5PO	Lopinavir	7
Cell Cycle Control of Chromosomal Replication	3.15	0.125	-2.646	CDC45,MCM4,MCM5,MCM7,ORC6,POLA2,TOP2A	Lopinavir	7
EPH-Ephrin signaling	1.88	0.0745	-2.646	ACTB,ACTR2,ACTR3,ARPC2,CFL1,MYL12A,RHOA	Lopinavir	7
IL-17 Signaling	0.626	0.0374	-2.646	CCL22,CXCL5,HSP90AA1,IL1B,LTB,MAP2K3,TNFSF14	Lopinavir	7
Gluconeogenesis I	3.61	0.259	-2.646	ENO1,GPI,MDH1,MDH2,ME1,PGAM1,PGK1	ML314	7
EIF2 Signaling	9.85	0.117	1.698	ACTB,ATF4,ATF5,CCND1,DDIT3,EIF1,EIF2S3,MAP2K2,MT-RNR1,RPL10,RPL15,RPL18,RPL24,RPL27A,RPL30,RPL31,RPL35A,RPL36AL,RPL37A,RPS11,RPS14,RPS16,RPS27,RPS8,RPS9,TRIB3,WARS1	Lopinavir	27
EIF2 Signaling	14.2	0.2	1.8	ACTB,ATF3,ATF4,ATF5,CCND1,DDIT3,EIF1,EIF1AX,EIF2S3,EIF3F,EIF3G,EIF3H,EIF4A2,FAU,GRB2,KRAS,RALA,RALB,RPL10,RPL13,RPL14,RPL15,RPL18,RPL19,RPL24,RPL27A,RPL30,RPL31,RPL32,RPL36AL,RPL37,RPL38,RPL41,RPS11,RPS14,RPS15,RPS15A,RPS16,RPS2,RPS23,RPS25,RPS27,RPS4Y1,RPS8,RPS9,WARS1	Rapamycin	46
IL-7 Signaling Pathway	1.06	0.0897	-2.646	CCND1,CCND3,GRB2,MCL1,MYC,PIK3CG,STAT1	ML314	7
Cell Cycle Control of Chromosomal Replication	3.69	0.125	-2.646	CDK1,MCM3,MCM4,MCM5,ORC6,PCNA,TOP2A	Perphenazine	7
Translocation of SLC2A4 (GLUT4) to the plasma membrane	3.06	0.0986	-2.646	ACTB,ACTG1,TUBA1A,TUBA1B,TUBA1C,TUBB4B,YWHAH	Perphenazine	7
Integrin Signaling	1.37	0.0425	-2.646	ACTB,ACTG1,ACTN4,ACTR2,ARPC2,ARPC5L,GSN,PFN1,TSPAN4	Perphenazine	9
EIF2 Signaling	20.1	0.209	2.858	ACTA2,ACTB,AKT3,ATF3,ATF5,EIF1,EIF2A,EIF2AK3,EIF2B3,EIF2S3,EIF3A,EIF3F,EIF3G,EIF3M,EIF4A2,EIF4G1,ELP5,FAU,GRB2,HNRNPA1,HSPA5,RPL10,RPL11,RPL14,RPL15,RPL18,RPL22L1,RPL23A,RPL24,RPL31,RPL32,RPL35A,RPL36,RPL36AL,RPL37,RPL37A,RPL38,RPS11,RPS14,RPS15,RPS15A,RPS16,RPS18,RPS25,RPS27,RPS29,RPS8,RPS9	PQR620	48
EIF2 Signaling	16.9	0.396	2.994	ACTB,AGO4,AKT1,ATF4,ATF5,CCND1,DDIT3,EIF1,EIF1AX,EIF2A,EIF2AK1,EIF2S2,EIF2S3,EIF3A,EIF3G,EIF3H,EIF3J,EIF4A3,EIF4G1,EIF4G2,EIF5,EIF5B,HNRNPA1,MAPK3,MRAS,MYC,NRAS,PABPC1,PDPK1,PIK3C2A,PIK3CG,PIK3R1,PIK3R4,PIK3R5,PPP1CA,PPP1CC,PPP1R15A,PTBP1,RAF1,RALA,RALB,RAP2A,RPL10,RPL11,RPL18,RPL22L1,RPL23,RPL24,RPL26,RPL26L1,RPL27,RPL29,RPL31,RPL32,RPL35,RPL35A,RPL36,RPL36A,RPL36AL,RPL37,RPL37A,RPL38,RPL5,RPL6,RPL7A,RPL7L1,RPL8,RPL9,RPLP0,RPLP2,RPS10,RPS12,RPS14,RPS15,RPS15A,RPS16,RPS18,RPS2,RPS25,RPS26,RPS27,RPS27L,RPS3,RPS5,RPS6,RPS7,RRAS,RRAS2,TRIB3,UBA52,XIAP	Vorinostat	91
Actin Nucleation by ARP-WASP Complex	2.3	0.108	-2.646	ACTR3,ARPC1B,ARPC2,ARPC4,ARPC5,GRB2,ITGAM,ITGB2,RHOA,RHOB	PQR620	10
EIF2 Signaling	29.4	0.326	3.507	ACTA2,ACTB,AKT3,ATF3,ATF4,ATF5,CCND1,DDIT3,EIF1,EIF2S1,EIF2S3,EIF3F,EIF3G,EIF3H,EIF3J,EIF4A2,EIF4G1,EIF4G2,FAU,IGF1R,KRAS,MAPK1,MRAS,MT-RNR1,MT-RNR2,MYC,PAIP1,RALA,RALB,RAP1A,RPL10,RPL11,RPL12,RPL13,RPL13A,RPL14,RPL15,RPL18,RPL18A,RPL19,RPL23,RPL23A,RPL24,RPL26,RPL27A,RPL29,RPL30,RPL31,RPL32,RPL35A,RPL36,RPL36AL,RPL37,RPL37A,RPL38,RPLP1,RPLP2,RPS11,RPS12,RPS13,RPS14,RPS15,RPS15A,RPS16,RPS19,RPS2,RPS25,RPS27,RPS28,RPS3,RPS4Y1,RPS8,RPS9,SREBF1,TRIB3	AEE788	75
Glucose metabolism	1.33	0.0875	-2.646	FBP1,GOT1,MDH1,PCK2,PKM,SLC25A1,TPI1	PQR620	7
SNARE Signaling Pathway	0.481	0.0515	-2.646	CALM1 (includes others),GPAA1,MYL6,NSF,RAB1A,RAB7A,SNCA	PQR620	7
Glycolysis I	3.38	0.259	-2.646	ENO1,FBP1,GPI,PGAM1,PGK1,PKM,TPI1	Rapamycin	7
Cell Cycle Control of Chromosomal Replication	2.97	0.125	-2.646	CDC45,CDK1,MCM4,MCM5,MCM7,PCNA,TOP2A	Resatorvid	7
Translocation of SLC2A4 (GLUT4) to the plasma membrane	2.37	0.0986	-2.646	ACTB,ACTG1,TBC1D1,TUBA1A,TUBA1B,TUBA1C,YWHAH	Resatorvid	7
EIF2 Signaling	19.9	0.187	4.146	CCND1,EIF1,EIF4A1,EIF4A3,MT-RNR1,RAP2B,RPL10,RPL11,RPL12,RPL13,RPL15,RPL23,RPL30,RPL31,RPL32,RPL35A,RPL36,RPL36AL,RPL37,RPL37A,RPL8,RPLP0,RPLP1,RPLP2,RPS10,RPS11,RPS12,RPS14,RPS15,RPS15A,RPS16,RPS18,RPS2,RPS20,RPS23,RPS25,RPS27,RPS28,RPS3,RPS4X,RPS8,RPS9,UBA52	JQ_1	43
Gap junction trafficking and regulation	5.56	0.206	-2.646	ACTB,ACTG1,DAB2,TUBA1A,TUBA1B,TUBA1C,TUBB4B	Retinoic_acid	7
Activation of NMDA receptors and postsynaptic events	3.74	0.0952	-2.646	CALM1 (includes others),CAMK1,CAMKK1,NRGN,TUBA1A,TUBA1B,TUBA1C,TUBB4B	Retinoic_acid	8
Translocation of SLC2A4 (GLUT4) to the plasma membrane	3.43	0.0986	-2.646	ACTB,ACTG1,CALM1 (includes others),TUBA1A,TUBA1B,TUBA1C,TUBB4B	Retinoic_acid	7
Signaling by VEGF	2.36	0.0648	-2.646	ACTB,ACTG1,CALM1 (includes others),FLT1,JUP,MAPKAPK3,PRKCD	Retinoic_acid	7
EIF2 Signaling	60.7	0.578	4.359	ACTA2,ACTB,AGO3,AGO4,AKT1,AKT2,ATF5,EIF1,EIF2AK1,EIF2AK4,EIF2B4,EIF2B5,EIF2S1,EIF2S2,EIF2S3,EIF3A,EIF3C,EIF3D,EIF3F,EIF3G,EIF3H,EIF3J,EIF3K,EIF3L,EIF4A3,EIF5,ELP5,FAU,GRB2,HNRNPA1,KRAS,MAPK1,MAPK3,MT-RNR1,MT-RNR2,MYC,NOX4,PABPC1,PDPK1,PIK3CD,PIK3CG,PPP1CB,RALB,RAP2B,RASD1,RPL10,RPL10A,RPL11,RPL12,RPL13,RPL13A,RPL14,RPL15,RPL17,RPL18,RPL18A,RPL19,RPL21,RPL22,RPL22L1,RPL23,RPL23A,RPL24,RPL26,RPL26L1,RPL27,RPL27A,RPL28,RPL29,RPL3,RPL30,RPL31,RPL32,RPL34,RPL35,RPL35A,RPL36,RPL36A,RPL36AL,RPL37,RPL37A,RPL38,RPL39,RPL4,RPL41,RPL5,RPL6,RPL7,RPL7A,RPL7L1,RPL8,RPL9,RPLP0,RPLP1,RPLP2,RPS10,RPS11,RPS12,RPS13,RPS14,RPS15,RPS15A,RPS16,RPS17,RPS18,RPS19,RPS2,RPS20,RPS21,RPS23,RPS24,RPS25,RPS27,RPS27A,RPS27L,RPS28,RPS29,RPS3,RPS3A,RPS4X,RPS4Y1,RPS5,RPS6,RPS7,RPS8,RPS9,RPSA,RRAS,SHC1,SOS2,UBA52,WARS1,XIAP	SR_3306	133
Mevalonate Pathway I	3.66	0.5	-2.646	ACAT1,ACAT2,HADHA,HADHB,HMGCR,HMGCS1,IDI1	Topotecan_Hydrochloride	7
Erythropoietin Signaling Pathway	2.13	0.165	-2.646	CD70,CLCF1,CSF2RB,CXCL8,FOS,GRB2,GSK3B,IL1A,IL1B,IL6,ITPR1,ITPR2,JUN,LIF,MAPK1,NFKB2,PIK3R5,PRKCA,PRKCB,RAC1,RALA,RAP1A,RELA,RELB,TNF,TNFSF12,TNFSF13B,TNFSF4,TNFSF9	Topotecan_Hydrochloride	29
Gap junction trafficking and regulation	1.26	0.206	-2.646	ACTB,ACTG1,CLTC,DAB2,TUBA1A,TUBA1B,TUBB4B	Topotecan_Hydrochloride	7
ERBB4 Signaling	0.396	0.118	-2.646	APH1B,GRB2,MAPK1,PIK3R5,PRKCA,PRKCB,RALA,RAP1A	Topotecan_Hydrochloride	8
Coronavirus Pathogenesis Pathway	7.27	0.314	-2.646	ACE,ATF4,BAX,BCL2L11,BST2,CASP8,CCDC22,CCL2,CCL5,CCND1,CXCL8,DDIT3,EEF1A2,EIF2A,FOS,HDAC11,HDAC3,HDAC4,HDAC7,IL17RA,IRF3,JAK1,KPNB1,MAPK13,MAPK3,MAPK8,MAVS,NFKB1,NFKBIB,NFKBID,NFKBIE,NPC1,NUP98,OAS2,PIKFYVE,PYCARD,RIPK1,RIPK3,RPS10,RPS12,RPS14,RPS15,RPS15A,RPS16,RPS18,RPS2,RPS25,RPS26,RPS27,RPS27L,RPS3,RPS5,RPS6,RPS7,SIGMAR1,SIN3A,STAT1,STING1,TFDP1,TGFBR1,TOMM70,TP53,TRAF3,TRIM25	Vorinostat	64
Role of Macrophages, Fibroblasts and Endothelial Cells in Rheumatoid Arthritis	8.04	0.285	-2.621	AKT1,APC,ATF4,C5AR1,CALM1 (includes others),CAMK2G,CCL2,CCL5,CCND1,CEBPA,CEBPB,CEBPD,CEBPG,CREB3L1,CREBBP,CSF1,CSNK1D,CXCL8,DAAM1,DKK3,F2RL1,FCGR1A,FCGR3A/FCGR3B,FOS,FZD1,FZD2,FZD9,GNAQ,IGKC,IGLC3,IL10,IL16,IL17RA,IL17RB,IL1A,IL1RN,IL32,IL6R,IRAK1,LEF1,LRP6,LTB,MAP2K3,MAP2K6,MAPK3,MAPKAPK2,MIF,MRAS,MYC,MYD88,NFATC1,NFKB1,NFKBIB,NFKBID,NFKBIE,NRAS,OSM,PDGFA,PIK3C2A,PIK3CG,PIK3R1,PIK3R4,PIK3R5,PLCB1,PLCB2,PLCD1,PLCD3,PPP3CC,PRKCB,PRKCD,PRKCZ,PRSS3,RAC1,RAF1,RALA,RALB,RAP2A,RIPK1,RRAS,RRAS2,SFRP4,SOCS3,SRC,TCF7,TLR1,TLR2,TLR5,TLR6,TLR8,TNFSF13B,TRADD,TRAF3,VEGFB,WNT10B,WNT6	Vorinostat	95
Actin Cytoskeleton Signaling	5.65	0.16	-2.611	ACTA2,ACTB,ACTG1,ACTN1,ACTR2,ACTR3,ARHGEF6,ARPC1B,ARPC2,BAIAP2,CD14,CFL1,DOCK1,FLNA,GNA12,GNA13,GSN,ITGAM,ITGB2,ITGB5,MATK,MSN,MYL12A,MYL6,MYL6B,NCKAP1L,PFN1,PIK3CG,PPP1R12A,RAC1,RAC2,RALB,RAP1A,RDX,TIAM1,TLN1,TMSB10/TMSB4X,TRIO,VCL	Abemaciclib	39
NF-κB Signaling	0	0.0613	-2.611	AKT1,AKT2,BCL10,EP300,FCER1G,FGFR2,HDAC1,HDAC2,IGF2R,IRAK1,KRAS,LCK,MAP3K3,MAP3K7,MYD88,NFKBIE,PIK3CD,PIK3CG,RALB,RAP2B,RASD1,RRAS,TAB1,TAB2,TLR2,TLR4,TLR5,TLR8,TNFAIP3,TNFRSF1A,TNFRSF1B,TRADD,TRAF2,TRBC2,UBE2N	SR_3306	35
Cellular response to hypoxia	5.77	0.333	-2.6	CITED2,CUL2,ELOB,EP300,EPAS1,LIMD1,PSMA1,PSMA3,PSMA4,PSMB6,PSMB7,PSMB9,PSMC2,PSMD11,PSMD12,PSMD7,PSMD9,PSME1,PSME3,RPS27A,UBA52,UBB,UBE2D1,UBE2D2,VHL	SR_3306	25
Protein folding	3.59	0.255	-2.6	ACTB,AP3M1,ARL2,CCT2,CCT5,CCT6A,DCAF7,FBXL3,FBXL5,FBXW5,GBA1,GNA11,GNA15,GNB4,GNG12,KIFC3,NOP56,PDCL,PFDN5,SPHK1,TP53,TUBA1A,TUBA1B,TUBA1C,TUBB4B	SR_3306	25
DNA Replication Pre-Initiation	3.17	0.24	-2.6	ANAPC15,CDC23,CDC27,H2AX,H2BC15,MCM3,MCM6,PSMA1,PSMA3,PSMA4,PSMB6,PSMB7,PSMB9,PSMC2,PSMD11,PSMD12,PSMD7,PSMD9,PSME1,PSME3,RPS27A,UBA52,UBB,UBE2C,UBE2D1	SR_3306	25
SAPK/JNK Signaling	0	0.0598	-2.6	CRK,FCER1G,GNB4,GNG12,GRB2,JUN,KRAS,LCK,MAP3K11,MAP3K12,MAP3K3,MAP3K7,MAP4K3,MAPK10,MAPK8IP2,PIK3CD,PIK3CG,RAC1,RAC2,RALB,RAP2B,RASD1,RRAS,SHC1,SOS2,TAB1,TP53,TRADD,TRAF2,TRBC2	SR_3306	30
PD-1, PD-L1 cancer immunotherapy pathway	6.1	0.271	-2.6	B2M,CD274,CD80,GSK3B,HLA-A,HLA-B,HLA-C,HLA-DMA,HLA-DPA1,HLA-DPB1,HLA-DQA1,HLA-DQA2,HLA-DRA,HLA-DRB1,HLA-E,HLA-F,HLA-G,IFNGR1,IFNGR2,IL2RA,IL2RG,JAK3,LATS2,LCP2,MR1,PIK3R5,SKP2,TNF,TYK2	Topotecan_Hydrochloride	29
ERK5 Signaling	4.25	0.351	-2.6	AKT1,ATF4,CREB3L1,CREBBP,FOS,FOSL1,FOXO3,GNAQ,MAP3K8,MRAS,MYC,NRAS,RALA,RALB,RAP2A,RPS6KA1,RPS6KA4,RPS6KA5,RPS6KB1,RRAS,RRAS2,SGK1,SRC,YWHAH,YWHAQ,YWHAZ	Vorinostat	26
Parkinson's Signaling Pathway	6.5	0.156	-2.598	ACTA2,ACTB,ACTG1,ALDH1A1,ALDH3A2,ALDH5A1,ALDH7A1,ATF4,ATP6AP1,ATP6V0A1,ATP6V0B,ATP6V0D1,ATP6V0D2,ATP6V0E1,ATP6V0E2,ATP6V1F,ATP6V1G1,ATP6V1H,CALM1 (includes others),DDIT3,FCGR3A/FCGR3B,GRINA,HSPA5,IL1B,ITPR2,MAPK13,MT-ND3,MT-ND4L,NDUFAB1,NDUFB6,NDUFB8,PYCARD,RPS27A,SNCA,TCIRG1,TLR8,TNFSF10,TNFSF13B,TNFSF14,TNFSF8,TOMM20,TUBA1A,TUBA1B,TUBB,TUBB4B,UBA52,UBC,UCHL1	Abemaciclib	48
ERK/MAPK Signaling	4.91	0.228	-2.596	CREB1,CRK,DUSP6,ELF2,ELF4,FOS,GRB2,HSPB1,ITGA3,ITGA5,ITGAE,ITGAL,ITGAM,ITGAX,ITGB2,ITGB5,KRAS,LAMTOR3,MAPK1,MAPK3,MAPKAPK5,MYC,PAK2,PIK3CD,PIK3CG,PPP1CB,PPP1R10,PPP1R11,PPP1R12A,PPP1R14B,PPP2CB,PPP2R1A,PPP2R5C,PRKAR2A,PRKCD,RAC1,RAC2,RALB,RAP2B,RASD1,RPS6KA1,RPS6KA5,RRAS,SHC1,SOS2,STAT1,YWHAB,YWHAG,YWHAH	SR_3306	49
Parkinson's Signaling Pathway	7.41	0.235	-2.593	ACTA2,ACTB,ACTG1,ALDH1A1,ALDH2,ALDH3A2,ALDH4A1,ALDH5A1,ATP6AP1,ATP6AP2,ATP6V0B,ATP6V0D2,ATP6V0E1,ATP6V1C1,ATP6V1C2,ATP6V1E1,ATP6V1F,ATP6V1G1,CACNA2D4,CALM1 (includes others),CAMK2G,CASP3,CXCL8,FCGR2A,FCGR2B,FCGR3A/FCGR3B,GBA1,GRIA4,GRIN2A,LTB,MAPK1,MT-ND1,MT-ND3,MT-ND5,NDUFA1,NDUFA10,NDUFA11,NDUFA2,NDUFA3,NDUFA4,NDUFA8,NDUFB11,NDUFB2,NDUFB5,NDUFB6,NDUFS2,NDUFS6,NDUFV1,NDUFV3,OSM,PARK7,PINK1,RPS27A,SLC1A2,SNCA,TCIRG1,TLR2,TLR4,TLR5,TLR8,TNFSF10,TNFSF12,TOMM20,TUBA1A,TUBA1B,TUBA1C,TUBB4B,TUBD1,UBA52,UBB,UCHL1,XBP1	SR_3306	72
Cardiac Hypertrophy Signaling (Enhanced)	1.51	0.0941	-2.592	ACVR1,ADCY3,ADCY7,CALM1 (includes others),CYBB,DVL2,FGFR1,GNA12,GNA13,GNAI2,GNG10,HDAC1,HDAC5,HSPB1,IL10RB,IL13RA1,IL1B,IL1R1,IL21R,IL27RA,IL3RA,ITGAM,ITGB2,ITGB5,ITPR2,JUN,MAP2K3,MAP3K3,MAP3K4,MAPK13,MEF2A,MYC,PDIA3,PIK3CG,PLCE1,PLD6,PPP3CA,PRKACA,PRKCA,PRKCB,RALB,RAP1A,RPS6,SMPDL3A,TDP2,TGFBR1,TGFBR2,TNFSF10,TNFSF13B,TNFSF14,TNFSF8	Abemaciclib	51
Role of NFAT in Cardiac Hypertrophy	1.71	0.112	-2.558	ADCY3,ADCY7,CALM1 (includes others),CAMK1,CAMK1G,GNAI2,GNG10,HDAC1,HDAC5,ITPR2,MAP2K3,MAPK13,MEF2A,PDIA3,PIK3CG,PLCE1,PPP3CA,PRKACA,PRKCA,PRKCB,RALB,RAP1A,SLC8A1,TGFBR1,TGFBR2	Abemaciclib	25
Mitotic G2-G2/M phases	3.5	0.111	-2.558	AURKA,CDK1,CDKN1A,CEP131,HSP90AA1,MYBL2,MZT1,OPTN,PRKACA,PSMA7,PSMD1,PSMD13,PSME2,PSME3,RBX1,TUBA1A,TUBA1B,TUBA1C,TUBA4A,TUBB,TUBB4B,YWHAG	ML314	22
EIF2 Signaling	24.3	0.357	4.919	ACTA2,ACTB,AGO4,BCL2,DDIT3,EIF1,EIF3F,EIF3G,EIF4G2,FAU,GRB2,GSK3B,HNRNPA1,HSPA5,MAPK1,MYC,PABPC1,PIK3R5,PPP1R15A,RALA,RAP1A,RPL12,RPL13,RPL13A,RPL14,RPL15,RPL18,RPL18A,RPL19,RPL23,RPL23A,RPL24,RPL26,RPL27,RPL27A,RPL28,RPL29,RPL30,RPL31,RPL32,RPL35,RPL35A,RPL36,RPL36AL,RPL37,RPL37A,RPL38,RPL41,RPL7A,RPL8,RPLP0,RPLP1,RPLP2,RPS10,RPS11,RPS12,RPS13,RPS14,RPS15,RPS15A,RPS16,RPS17,RPS18,RPS19,RPS2,RPS20,RPS23,RPS24,RPS25,RPS26,RPS27,RPS27A,RPS27L,RPS28,RPS29,RPS3,RPS4X,RPS5,RPS6,RPS9,UBA52,VEGFA	Topotecan_Hydrochloride	82
Epithelial Adherens Junction Signaling	4.45	0.139	-2.558	ACTR2,ACTR3,ACVR1,ARPC2,ARPC4,ARPC5,CFL1,ECT2,FGFR1,KRAS,LATS1,MYL12A,PAK1,PTPA,RAC1,RALA,RALB,TCF7,YWHAB,YWHAG,YWHAH,YWHAZ	Rapamycin	22
Renin-Angiotensin Signaling	2.52	0.215	-2.558	ACE,ADCY3,ADCY7,CCL2,CCL5,FOS,GRB2,JUN,KRAS,MAPK1,MAPK10,MAPK3,PAK2,PIK3CD,PIK3CG,PRKAR2A,PRKCD,PTPN6,RAC1,RALB,RAP2B,RASD1,RRAS,SHC1,SOS2,STAT1	SR_3306	26
EIF2 Signaling	44.3	0.4	5.082	ACTA2,ACTB,ATF4,CCND1,DDIT3,EIF1,EIF2AK1,EIF2S3,EIF3A,EIF3D,EIF3F,EIF3G,EIF3I,EIF4A2,EIF4E3,EIF4G2,FAU,HNRNPA1,HSPA5,MYC,PDPK1,PIK3CG,PPP1CA,PPP1R15A,RALB,RAP1A,RPL10,RPL10A,RPL11,RPL12,RPL13,RPL13A,RPL14,RPL15,RPL18,RPL18A,RPL19,RPL22L1,RPL23,RPL23A,RPL24,RPL26,RPL27,RPL27A,RPL28,RPL29,RPL30,RPL31,RPL32,RPL35,RPL35A,RPL36,RPL36A,RPL36AL,RPL37,RPL37A,RPL38,RPL41,RPL7A,RPL8,RPL9,RPLP0,RPLP1,RPLP2,RPS10,RPS11,RPS12,RPS13,RPS14,RPS15,RPS15A,RPS16,RPS17,RPS18,RPS19,RPS2,RPS23,RPS25,RPS27,RPS27A,RPS28,RPS29,RPS3,RPS4X,RPS4Y1,RPS5,RPS6,RPS7,RPS8,RPS9,UBA52,XIAP	Abemaciclib	92
Systemic Lupus Erythematosus in B Cell Signaling Pathway	0	0.0429	-2.556	CALM1 (includes others),CCND1,CCND2,CCND3,CXCL8,FGR,FOS,GRB2,HCK,IFIT2,IFIT3,IFNGR2,IGLC3,IL10,IL1B,INPP5D,ISG15,LILRB3,LTB,MAP4K4,MCL1,MYC,OSM,PIK3CG,PLAAT4,PRKCE,RALA,STAT1,TNFSF13B,TNFSF15,TNFSF9	ML314	31
Mitotic Prophase	7.04	0.291	-2.556	ARPP19,CCNB2,CDK1,CNEP1R1,H2AJ,H2BC11,H2BC5,KMT5A,LMNA,MAPK1,NCAPG2,NEK6,NEK7,NUP133,NUP205,NUP42,NUP62,NUP85,NUP93,PLK1,POM121/POM121C,PPP2R1A,PRKCA,PRKCB,RAB1A,RAB2A,SMC2,SMC4,TPR,VRK2	Topotecan_Hydrochloride	30
CD28 Signaling in T Helper Cells	0	0.0851	-2.556	ACTR2,ACTR3,AKT1,ARPC1B,ARPC2,ARPC3,ARPC4,ARPC5L,BCL10,CALM1 (includes others),CD247,CD3G,CSK,FCER1G,FOS,FYN,HLA-A,HLA-DOA,HLA-DPA1,HLA-DQA1,HLA-DQA2,HLA-DRB1,HLA-DRB5,LCP2,MAPK8,NFATC1,NFKB1,NFKBIB,NFKBID,NFKBIE,PDPK1,PIK3C2A,PIK3CG,PIK3R1,PIK3R4,PIK3R5,PPP3CC,PTPN6,PTPRC,RAC1,SYK,TRBC2,VAV1,WAS	Vorinostat	44
Electron transport, ATP synthesis, and heat production by uncoupling proteins	17.1	0.336	-6.557	ATP5F1A,ATP5F1B,ATP5F1D,ATP5MC1,ATP5MC3,ATP5MF,ATP5MG,ATP5PB,ATP5PD,ATP5PF,ATP5PO,COX16,COX18,COX20,COX5B,COX6C,COX7B,COX8A,CYB5B,CYC1,CYCS,NDUFA4,NDUFA8,NDUFAB1,NDUFAF4,NDUFB2,NDUFB3,NDUFB5,NDUFB8,NDUFS2,NDUFS7,NDUFV3,SCO1,SDHA,SDHB,SDHC,SDHD,TRAP1,UCP2,UQCR10,UQCR11,UQCRFS1,UQCRQ	Everolimus	43
Electron transport, ATP synthesis, and heat production by uncoupling proteins	14.5	0.266	-5.145	ATP5F1A,ATP5F1B,ATP5MC1,ATP5MC2,ATP5MC3,ATP5MF,ATP5MG,ATP5PB,ATP5PF,ATP5PO,COX20,COX6C,COX7B,COX8A,CYB5B,CYC1,CYCS,ETFA,NDUFA4,NDUFA8,NDUFA9,NDUFAB1,NDUFB2,NDUFB6,NDUFB9,NDUFS1,NDUFS6,SDHC,SDHD,UCP2,UQCR10,UQCRC1,UQCRC2,UQCRFS1	Rapamycin	34
Superpathway of Inositol Phosphate Compounds	2.25	0.181	-2.535	ACP5,ATP1A1,CDC25B,CDIPT,DUSP11,DUSP13B,DUSP14,DUSP6,FIG4,G6PC3,IGBP1,ILKAP,INPP5E,ITPK1,MTMR6,NUDT1,NUDT14,NUDT5,PI4K2A,PI4KB,PIK3CD,PIK3CG,PIP4K2A,PPFIBP2,PPIP5K2,PPP1CB,PPP1R10,PPP1R11,PPP1R12A,PPP1R14B,PPP1R8,PPP2CB,PPP2R1A,PPP2R5C,PPP3CA,PPP4C,PPTC7,PTPN1,PTPN6,SGPP2,STYX,TNS3,WBP11	SR_3306	43
Cachexia Signaling Pathway	3.45	0.122	-2.534	ACVR1,ADCY3,ADCY7,CAPNS1,CASP4,CCL2,CEBPB,EIF1,EIF2S3,FBXO21,GABARAPL1,GDF15,HMGB1,HSP90AA1,HSP90AB1,HSP90B1,HSPA5,HSPA8,HSPA9,IFNGR2,IL1B,IL1R1,IL1RN,LPL,MAPK13,MYD88,P4HB,PIK3CG,PRKACA,PRKCA,PRKCB,PSMA7,PSMB4,PSMD11,PSMD4,SOCS3,STAT1,STAT5A,TGFBR1,TGFBR2,TLR8,TNFSF10,TNFSF13B,TNFSF14,TNFSF8	Abemaciclib	45
IL-10 Signaling	7.8	0.292	-2.534	AHR,AKT1,AKT2,BHLHE40,BLVRA,CCR1,CCR5,CREB1,FCGR2A,FCGR2B,FOS,HLA-A,HLA-B,HLA-C,HLA-DMA,HLA-DMB,HLA-DOA,HLA-DPA1,HLA-DPB1,HLA-DQA1,HLA-DQA2,HLA-DQB1,HLA-DQB2,HLA-DRA,HLA-DRB1,HLA-DRB5,HLA-E,HLA-F,HLA-G,ICAM1,IFNGR1,IL10,IL10RA,JUN,MAF,MAFB,MAP2K3,MAP3K7,MAPK1,NFKBIE,PKM,PRKAB1,STAT1,TAB1,TLR4	SR_3306	45
PI3K Signaling in B Lymphocytes	0	0.0849	-2.534	AKT1,ATF4,ATF5,BCL10,BLNK,BTK,CALM1 (includes others),CAMK2G,CBL,FOS,FOXO3,FYN,IGKC,IGLC3,IL4R,INPP5D,LYN,MAPK3,MRAS,NFATC1,NFKB1,NFKBIB,NFKBID,NFKBIE,NRAS,PDPK1,PIK3AP1,PIK3CG,PIK3R1,PLCB1,PLCB2,PLCD1,PLCD3,PLEKHA2,PLEKHA4,PPP3CC,PRKCB,PRKCZ,PTEN,PTPRC,RAC1,RAF1,RALA,RALB,RAP2A,RRAS,RRAS2,SYK,VAV1,VAV2	Vorinostat	50
Role of Pattern Recognition Receptors in Recognition of Bacteria and Viruses	0.809	0.0962	-2.53	C3,IL10,IL1B,IRF7,MYD88,NLRC4,PIK3CG,PRKCA,PRKCB,RIPK2,TLR8,TNFSF10,TNFSF13B,TNFSF14,TNFSF8	Abemaciclib	15
Remodeling of Epithelial Adherens Junctions	11.6	0.368	-2.53	ACTA2,ACTB,ACTG1,ACTR2,ACTR3,ARF6,ARPC1A,ARPC2,ARPC4,ARPC5L,CTNNB1,DNM3,HGF,MAPRE1,NME1,RALA,SRC,TUBA1A,TUBA1B,TUBA1C,TUBA4A,TUBB,TUBB2A,TUBB4B,TUBB6	AEE788	25
TCA Cycle II (Eukaryotic)	5.77	0.435	-2.53	ACO1,ACO2,DLD,IDH3A,MDH1,MDH2,OGDH,SDHB,SDHD,SUCLG1	AEE788	10
Electron transport, ATP synthesis, and heat production by uncoupling proteins	5.07	0.172	-4.264	ATP5F1A,ATP5MC1,ATP5MC3,ATP5MF,ATP5PB,ATP5PF,ATP5PO,COX18,COX6B1,COX6C,MT-CO2,MT-CO3,MT-ND1,NDUFA4,NDUFAB1,NDUFB7,NDUFB9,NDUFS1,NDUFS6,SDHC,UQCR10,UQCRFS1	GSK805	22
CCR3 Signaling in Eosinophils	1.67	0.127	-2.53	CALM1 (includes others),CFL1,GNA13,GNAI2,GNAQ,GNG2,ITPR2,PAK1,PIK3R3,PIK3R5,PLCB2,PRKCA,PRKCD,RAC1,RALA,RALB,RAP2B	Everolimus	17
NER (Nucleotide Excision Repair, Enhanced Pathway)	1.13	0.121	-2.53	COPS2,GTF2H3,HMGN1,PCNA,POLD2,POLR2C,POLR2L,RBX1,RFC2,RPA1,TOP2A	Everolimus	11
Osteoarthritis Pathway	2.32	0.0593	-2.53	ANXA2,ATF4,DDIT4,IL1B,ITGAM,ITGB2,LRP1,MTF1,P2RX7,PPARD,SPHK1,SPP1,TIMP3,TNFRSF1B	Lopinavir	14
Tumor Microenvironment Pathway	1.64	0.0559	-2.53	CCND1,CSF1,HLA-A,HLA-B,HLA-C,HLA-E,HLA-F,IL1B,MAP2K2,SPP1	Lopinavir	10
Activation of NMDA receptors and postsynaptic events	2.59	0.131	-2.53	ARHGEF7,CALM1 (includes others),CAMK1,CAMKK1,NRGN,PRKACA,TUBA1A,TUBA1B,TUBA1C,TUBA4A,TUBB4B	ML314	11
Protein folding	1.66	0.102	-2.53	ACTB,CCT2,CCT6A,GNG7,PFDN1,TUBA1A,TUBA1B,TUBA1C,TUBA4A,TUBB4B	ML314	10
IL-13 Signaling Pathway	1.23	0.0862	-2.53	CD36,FGR,HBEGF,HCK,IL10,IL13RA1,PIK3CG,RHOA,ROCK1,STAT1	ML314	10
CDC42 Signaling	0	0.0312	-2.53	ACTR2,ACTR3,ARPC2,ARPC4,CD247,CD3G,CFL1,FOS,HLA-A,HLA-B,HLA-C,HLA-DMB,HLA-E,HLA-F,ITGB3,MYL6,RALA,TRBC2	ML314	18
Actin Cytoskeleton Signaling	1.38	0.041	-2.53	ACTB,ACTG1,ACTN4,ACTR2,ARPC2,ARPC5L,EZR,GSN,MYL6,PFN1	Perphenazine	10
Antioxidant Action of Vitamin C	3.59	0.123	-2.53	CSF2RA,GLRX,HMOX1,JAK2,NFKBIA,PDIA3,PLA2G7,PLD1,PLD2,RELA,RELB,SELENOT,SLC2A5,STAT5A	PQR620	14
COPII-mediated vesicle transport	3.14	0.139	-2.53	CD59,CNIH3,CTSC,CTSZ,NSF,PPP6R1,RAB1A,RAB1B,SEC22C,TBC1D20	PQR620	10
Gap junction trafficking and regulation	5.14	0.294	-2.53	ACTB,ACTG1,DAB2,TUBA1A,TUBA1B,TUBA1C,TUBA4A,TUBB2B,TUBB4B,TUBB6	Rapamycin	10
Actin Nucleation by ARP-WASP Complex	3.94	0.161	-2.53	ACTR2,ACTR3,ARPC2,ARPC4,ARPC5,GRB2,ITGAL,ITGAM,ITGAX,ITGB2,KRAS,RAC1,RALA,RALB,VASP	Rapamycin	15
Role of Hypercytokinemia/hyperchemokinemia in the Pathogenesis of Influenza	1.79	0.116	-2.53	CCL2,CCL3,CCL4,CXCL8,IFIT2,IFIT3,IL10,IL1RN,ISG15,MYD88	Rapamycin	10
DNA Replication Pre-Initiation	1.29	0.0962	-2.53	GMNN,H2AX,KPNA1,MCM3,MCM4,PSMC2,PSME3,UBC,UBE2C,UBE2S	Rapamycin	10
Cholecystokinin/Gastrin-mediated Signaling	1.28	0.0924	-2.53	FOS,GRB2,IL1RN,ITPR2,KRAS,MAP2K3,PLCB2,RAC1,RALA,RALB,SRF	Rapamycin	11
Signaling by SCF-KIT	1.48	0.233	-2.53	CBL,GRB2,KRAS,LCK,LYN,MMP9,PTPN6,RAC1,SH2B3,STAT1	SR_3306	10
Nonhomologous End-Joining (NHEJ)	1.14	0.204	-2.53	BRCA1,BRCC3,H2AX,H2BC15,PAXIP1,PIAS4,PRKDC,RIF1,UBE2N,XRCC5	SR_3306	10
Telomere Maintenance	0.388	0.137	-2.53	CCNA2,H2AX,H2BC15,PCNA,POLA2,PRIM2,RPA2,TERF2,TERF2IP,TINF2	SR_3306	10
Fc epsilon receptor (FCERI) signaling	1.19	0.204	-2.53	AHCYL1,BCL10,BTK,CALM1 (includes others),CUL1,FCER1G,FOS,FYN,IGKC,IGLC3,LAT2,LCP2,LYN,MAPK3,MAPK8,NFATC1,NFKB1,NRAS,PAK2,PDPK1,PIK3R1,PSMA1,PSMA5,PSMA7,PSMB1,PSMB10,PSMB5,PSMD2,PSMD4,PSMD7,PSMD8,PSME1,PSME2,RAC1,SKP1,SYK,TAB2,UBA52,UBB,UBE2D2,VAV1,VAV2	Vorinostat	42
ABRA Signaling Pathway	4.59	0.207	-2.524	ACTA2,ACTB,ACTG1,ACTN1,ACTR3,CFL1,ESRRA,FOS,GSN,JUNB,JUND,MEF2A,PPP1CA,PPP3CA,TPM1,TPM3,TPM4,VCL,VEGFB	Abemaciclib	19
EPH-Ephrin signaling	4.47	0.202	-2.524	ACTB,ACTG1,ACTR2,ACTR3,APH1B,ARPC1A,ARPC2,ARPC4,CFL1,CLTB,CLTC,FYN,LIMK1,MYL12A,MYL12B,MYL6,NCSTN,PSEN1,SRC	AEE788	19
fMLP Signaling in Neutrophils	4.25	0.176	-2.524	ACTR2,ACTR3,ARPC1A,ARPC2,ARPC4,ARPC5L,CALM1 (includes others),CYBB,FPR3,GNB5,GNG7,KRAS,MAPK1,MRAS,NFKBID,NFKBIE,PRKCA,PRKCD,RAC2,RALA,RALB,RAP1A,RELB	AEE788	23
Electron transport, ATP synthesis, and heat production by uncoupling proteins	19.3	0.352	-4.025	ATP5F1A,ATP5F1B,ATP5F1D,ATP5MC1,ATP5MC2,ATP5MC3,ATP5MF,ATP5MG,ATP5PB,ATP5PD,ATP5PF,ATP5PO,COX20,COX5A,COX6C,COX7A2L,COX7B,CYB5B,CYC1,CYCS,MT-ATP6,MT-CO2,MT-ND1,MT-ND3,MT-ND4,MT-ND5,NDUFA4,NDUFA8,NDUFAB1,NDUFAF4,NDUFB2,NDUFB6,NDUFB8,NDUFS1,NDUFS5,NDUFS6,NDUFV3,SDHB,SDHD,SURF1,UQCR10,UQCRC1,UQCRC2,UQCRFS1,UQCRQ	AEE788	45
Electron transport, ATP synthesis, and heat production by uncoupling proteins	5.88	0.148	-3.9	ATP5F1A,ATP5MC1,ATP5MC2,ATP5MC3,ATP5MF,ATP5PB,ATP5PF,ATP5PO,COX6C,CYB5B,ETFA,NDUFA8,NDUFB2,SDHC,SDHD,UQCR10,UQCR11,UQCRFS1,UQCRQ	PQR620	19
Neurotrophin/TRK Signaling	3.45	0.269	-2.524	AKT1,CREB1,FOS,FRS2,GRB2,JUN,KRAS,MAP2K3,MAPK1,MAPK3,PDPK1,PIK3CD,PIK3CG,RALB,RAP2B,RASD1,RPS6KA1,RRAS,SHC1,SOS2,SPRY2	SR_3306	21
ISG15 antiviral mechanism	3.14	0.268	-2.524	EIF4A3,EIF4E2,IFIT1,KPNA3,MAPK3,NUP155,NUP210,NUP42,NUP58,NUP62,NUP85,NUP93,POM121/POM121C,RPS27A,STAT1,TPR,UBA52,UBB,UBE2N	SR_3306	19
Activation of NMDA receptors and postsynaptic events	2.99	0.25	-2.524	ARHGEF7,CALM1 (includes others),CAMK2G,CREB1,GRIA4,GRIN2A,KRAS,MAPK1,MAPK3,NRGN,PDPK1,PPM1F,PRKAB1,PRKAR2A,PRKX,RAC1,RPS6KA1,TUBA1A,TUBA1B,TUBA1C,TUBB4B	SR_3306	21
Actin Nucleation by ARP-WASP Complex	5.28	0.269	-2.524	ACTR2,ACTR3,ARPC1A,ARPC1B,ARPC2,ARPC3,ARPC4,ARPC5,GNA12,GRB2,ITGAX,ITGB5,ITGB8,NCK2,PPP1R12A,RAC1,RALA,RAP1A,RHOA,RHOF,RHOG,RHOQ,RHOV,ROCK1,WIPF1	Topotecan_Hydrochloride	25
Actin Cytoskeleton Signaling	5.56	0.279	-2.517	ACTB,ACTG1,ACTN1,ACTN4,ACTR2,ACTR3,APC,ARHGEF1,ARHGEF6,ARHGEF7,ARPC1B,ARPC2,ARPC3,ARPC4,ARPC5L,CD14,CFL1,CSK,CYFIP1,CYFIP2,DIAPH1,DIAPH2,DOCK1,F2R,GSN,IQGAP2,ITGA7,ITGAL,ITGAX,ITGB2,ITGB3,ITGB5,ITGB7,LIMK1,MAPK3,MATK,MRAS,MSN,MYH10,MYL12B,MYL5,MYL6,MYL6B,NRAS,PAK2,PDGFA,PFN1,PIK3C2A,PIK3CG,PIK3R1,PIK3R4,PIK3R5,RAC1,RAC2,RAF1,RALA,RALB,RAP2A,RRAS,RRAS2,SLC9A1,TLN1,TMSB10/TMSB4X,VAV1,VAV2,WAS,WASF1,WASF2	Vorinostat	68
Human Embryonic Stem Cell Pluripotency	0.466	0.134	-2.502	AKT1,AKT2,AXIN1,FGFR2,FUT4,FZD5,GRB2,HSP90AA1,HSP90B1,ID2,ID3,KLF2,KRAS,MAP2K3,MAPK1,MYC,PDPK1,PIK3CD,PIK3CG,PRKCD,RALB,RAP2B,RASD1,RIF1,RRAS,SOS2,SPHK1	SR_3306	27
Cohesin Chromatin Regulation Pathway	0	0.113	-2.502	BBC3,CCNB2,CDC23,CDC27,CEBPA,DDX5,H2AX,H2AZ1,H2BC15,MED1,MED14,MED19,MED25,MED29,MED30,MED6,MED7,MED8,MYC,NCAPD3,POLR2E,POLR2J,POLR2L,PPP2CB,PPP2R1A,PPP2R5C,SMC4,TINF2	SR_3306	28
SPINK1 General Cancer Pathway	5.39	0.391	-2.502	AKT1,IL6R,JAK1,MAPK3,MRAS,MT1A,MT1E,MT1F,MT1G,MT1H,MT1M,MT1X,MT2A,MT3,NRAS,PIK3C2A,PIK3CG,PIK3R1,PIK3R4,PIK3R5,PRSS3,RAF1,RALA,RALB,RAP2A,RRAS,RRAS2	Vorinostat	27
TR/RXR Activation	1.66	0.125	-2.5	AKR1C3,CCND1,ENO1,H3-3A/H3-3B,KLF9,MBP,ME1,NRGN,PCNA,PIK3CG,PPARD,RXRA,SCARB1,SLC16A3,UCP2,VEGFB	Abemaciclib	16
Oxytocin in Brain Signaling Pathway	0.572	0.0854	-2.5	ATF4,CALM1 (includes others),DDIT3,GNAI2,GNG10,IL1B,ITPR2,MEF2A,NLRP2,PIK3CG,PLB1,PNPLA4,PRKCA,PRKCB,PYCARD,RALB,RAP1A	Abemaciclib	17
Acetylcholine Receptor Signaling Pathway	0.489	0.0825	-2.5	ADCY3,ADCY7,APH1A,APH1B,ATF4,CALM1 (includes others),CASP4,GNAI2,ITPR2,NCSTN,PDIA3,PIK3CG,PLCE1,PRKACA,PRKCA,PRKCB	Abemaciclib	16
HMGB1 Signaling	3.81	0.156	-2.5	AKT3,CCL2,FOS,IFNGR2,IL15,IL1R1,KAT7,KRAS,MAP2K6,MAPK1,MRAS,RAC2,RALA,RALB,RAP1A,RELB,RHOG,RND3,SERPINE1,TNF,TNFSF10,TNFSF12,TNFSF13B,TNFSF14,TNFSF15,TNFSF8	AEE788	26
ABRA Signaling Pathway	3.09	0.174	-2.5	ABLIM3,ACTA2,ACTB,ACTG1,ACTR3,CFL1,FOS,GSN,JUNB,JUND,LIMK1,SRF,TPM1,TPM3,TPM4,VEGFB	AEE788	16
Type II Diabetes Mellitus Signaling	2.01	0.131	-2.5	ADIPOR1,CD36,IKBKE,INSR,IRS2,ITPR2,NFKBID,NFKBIE,PIK3R3,PIK3R5,PKM,PPARG,PRKAG2,PRKCA,PRKCD,RELA,RELB,SOCS3,TNF,TNFRSF1B	Everolimus	20
Electron transport, ATP synthesis, and heat production by uncoupling proteins	4.28	0.141	-3.771	ATP5F1A,ATP5MC1,ATP5MC3,ATP5MF,ATP5MG,ATP5PB,ATP5PF,COX20,COX7B,CYB5B,NDUFAB1,NDUFAF4,NDUFB6,NDUFB9,NDUFV3,UQCR10,UQCRC2,UQCRFS1	ML314	18
Response to elevated platelet cytosolic Ca2+	3.95	0.121	-2.5	ANXA5,CALM1 (includes others),CAP1,CD63,CFL1,F13A1,HSPA5,PFN1,PPIA,SPARC,SRGN,STX4,TIMP1,TMSB10/TMSB4X,VEGFB,WDR1	PQR620	16
Hepatic Fibrosis Signaling Pathway	2.23	0.0384	-2.5	CALM1 (includes others),CCL3,CCL5,CDKN1B,FLT1,GNAI2,HIF1A,MYD88,MYL6,PRKCD,PRKCE,RAC2,RRAS,SPP1,TIMP1,TNFRSF1B	Retinoic_acid	16
Pyridoxal 5'-phosphate Salvage Pathway	2.34	0.246	-2.5	ADPGK,AKT2,CDK7,DAPK1,DYRK1A,HIPK1,IRAK1,MAP2K3,MAPK1,MAPK3,MAPK7,PAK2,PDXK,PRKCD,PRKX,PRPF4B	SR_3306	16
ERK5 Signaling	2.93	0.23	-2.5	CREB3,FOS,FOSL1,GNA12,GNAQ,LIF,MEF2A,MEF2C,MYC,RALA,RAP1A,RPS6KA2,SGK1,SH2D2A,WNK1,YWHAB,YWHAZ	Topotecan_Hydrochloride	17
Fc Epsilon RI Signaling	1.01	0.144	-2.5	FCER1A,GRB2,INPP5D,LCP2,LYN,MAP2K7,MAPK1,MAPK9,PIK3R5,PRKCA,PRKCB,RAC1,RALA,RAP1A,SYK,TNF,VAV1	Topotecan_Hydrochloride	17
Signaling by SCF-KIT	3.15	0.372	-2.5	CBL,FES,FYN,GRAP,LYN,MMP9,NRAS,PIK3R1,PTPN6,RAC1,SH2B3,SRC,STAT1,STAT5A,STAT5B,VAV1	Vorinostat	16
Paxillin Signaling	2.38	0.15	-2.496	ACTA2,ACTB,ACTG1,ACTN1,ARHGEF6,DOCK1,ITGAM,ITGB2,ITGB5,MAPK13,PIK3CG,RAC1,RALB,RAP1A,TLN1,VCL	Abemaciclib	16
14-3-3-mediated Signaling	2.36	0.142	-2.496	FOS,JUN,PDCD6IP,PDIA3,PIK3CG,PLCE1,PRKCA,PRKCB,RALB,RAP1A,SNCA,TUBA1A,TUBA1B,TUBB,TUBB4B,YWHAB,YWHAG,YWHAH	Abemaciclib	18
HGF Signaling	1.85	0.129	-2.496	CCND1,CDKN1A,DOCK1,ELF4,FOS,ITGAM,ITGB2,ITGB5,JUN,MAP3K3,MAP3K4,PIK3CG,PRKCA,PRKCB,RAC1,RALB,RAP1A	Abemaciclib	17
Cholecystokinin/Gastrin-mediated Signaling	1.62	0.126	-2.496	FOS,GNA12,GNA13,IL1B,IL1RN,ITPR2,JUN,MAP2K3,MEF2A,PRKCA,PRKCB,RAC1,RAC2,RALB,RAP1A	Abemaciclib	15
Degradation of beta-catenin by the destruction complex	2.23	0.152	-2.496	CTNNB1,MYC,PSMA1,PSMA5,PSMB2,PSMB3,PSMC3,PSMC5,PSMD1,PSMD7,PSME2,PSME3,RBX1,UBC	AEE788	14
Factors involved in megakaryocyte development and platelet production	1.89	0.143	-2.496	ACTB,CAPZB,DOCK10,HBD,IRF2,MAFF,MFN1,MFN2,MICAL1,PHF21A,PRKACA,SH2B3,TP53	AEE788	13
PDGF Signaling	1.93	0.149	-2.496	EIF2AK2,ELK1,GRB2,INPP5D,MYC,PDGFA,PIK3R3,PIK3R5,PRKCA,RALA,RALB,RAP2B,STAT1	Everolimus	13
ABRA Signaling Pathway	3.28	0.141	-2.496	ACTA2,ACTB,ACTR3,CFL1,DMD,FOS,GSN,MEF2C,MRTFA,RHOA,ROCK1,TPM1,TPM3	ML314	13
Signaling by ROBO receptors	2.35	0.112	-2.496	CAP1,CXCR4,EVL,PFN1,PRKACA,PSMA7,PSMD1,PSMD13,PSME2,PSME3,RBX1,RHOA,VASP	ML314	13
Intra-Golgi and retrograde Golgi-to-ER traffic	1.1	0.064	-2.496	ARF3,CAPZB,COPB2,GCC2,KDELR1,NSF,RAB1A,RAB1B,TUBA1A,TUBA1B,TUBA1C,TUBB4B,TUBB6	PQR620	13
RNA Polymerase II Transcription	1.26	0.0872	-2.496	ALYREF,CHTOP,ELOB,MAGOH,POLR2B,POLR2L,SNRPG,SRSF1,SRSF2,SRSF3,SRSF7,SRSF9,THOC5	Rapamycin	13
CDC42 Signaling	0	0.0503	-2.496	ACTR2,ACTR3,ARPC2,ARPC4,ARPC5,B2M,CD3E,CFL1,FOS,HLA-A,HLA-B,HLA-C,HLA-DMA,HLA-DMB,HLA-DPB1,HLA-DQA1,HLA-E,HLA-F,ITGAL,ITGAM,ITGAX,ITGB2,MYL12A,MYL6,PAK1,RALA,RASA1,TNK2,TRBC2	Rapamycin	29
LPS/IL-1 Mediated Inhibition of RXR Function	0.373	0.128	-2.496	ACSL1,ACSL4,ALAS1,ALDH1A1,ALDH2,ALDH3A2,ALDH4A1,ALDH5A1,APOC1,APOE,CHST11,CHST15,FABP3,GSTK1,GSTO1,IRAK1,JUN,MAP3K7,MGST1,MYD88,NCOA1,NR1H2,PLTP,PPARGC1B,RARA,SCARB1,SLC27A3,SLC27A4,TLR4,TNFRSF1A,TNFRSF1B,TRAF2,XPO1	SR_3306	33
Activation of gene expression by SREBF (SREBP)	3.8	0.317	-2.496	CHD9,FASN,FDPS,HMGCR,HMGCS1,IDI1,NCOA1,PPARA,SC5D,SCD,TBL1X,TBL1XR1,TM7SF2	Topotecan_Hydrochloride	13
iNOS Signaling	2.24	0.319	-2.496	CALM1 (includes others),CD14,CREBBP,FOS,HMGA1,IFNGR2,IRAK1,JAK1,MAPK13,MYD88,NFKB1,NFKBIB,NFKBID,NFKBIE,STAT1	Vorinostat	15
DAP12 interactions	1.89	0.31	-2.496	BTK,CLEC5A,FYN,LCP2,NRAS,PIK3R1,RAC1,SIGLEC14,SIRPB1,SYK,TREM2,TYROBP,VAV2	Vorinostat	13
Neutrophil Extracellular Trap Signaling Pathway	6.47	0.117	-2.48	ATP5F1A,ATP5F1B,ATP5MC1,ATP5PB,CAMP,COL8A2,CXCL8,CYC1,FCGR3A/FCGR3B,FGR,IGHM,IL10,ITGAL,ITGAM,ITGB2,ITPR2,LCK,MAP2K3,MCL1,MMP2,MMP9,NCF2,NDUFA4,NDUFA8,NDUFA9,NDUFAB1,NDUFB2,NDUFB6,NDUFB9,NDUFS1,NDUFS6,ORAI3,PLA2G7,PLCB2,PNPLA4,PPIF,RAC1,SDHC,SDHD,SERPINB1,SLC25A6,TIMM17A,TOMM20,TOMM40L,UQCRC2,UQCRFS1,VDAC3	Rapamycin	47
RHOA Signaling	6.14	0.258	-2.475	ACTA2,ACTB,ACTG1,ACTR2,ACTR3,ARHGAP1,ARHGAP35,ARHGAP4,ARPC1A,ARPC1B,ARPC2,ARPC3,ARPC4,ARPC5,CDC42EP4,GNA12,LIMK1,LPAR1,MSN,MYL5,MYL6,PI4KA,PIP4K2C,PLD1,PPP1R12A,PTK2,RHOA,ROCK1,SEPTIN11,SEPTIN2,SEPTIN7,SEPTIN9	Topotecan_Hydrochloride	32
3-phosphoinositide Biosynthesis	2.84	0.172	-2.475	ACP5,DUSP1,DUSP2,DUSP6,FIG4,INPP5D,ITPK1,MTMR6,NUDT14,NUDT3,PI4K2A,PI4KA,PIK3R5,PIP4K2C,PPFIA1,PPP1R10,PPP1R12A,PPP1R14B,PPP1R1A,PPP2R1A,PPP2R5A,PPP3CA,PPP4C,PPP4R1,PTPA,PTPN1,PTPRC,PTPRF,PTPRJ,PTPRM,PTPRO,RASA1,SGPP2,SIRPA,STYX,TNS3	Topotecan_Hydrochloride	36
RAF/MAP kinase cascade	6.52	0.164	-2.469	ACTB,ACTG1,CALM1 (includes others),CAMK2G,DUSP10,DUSP2,DUSP4,DUSP5,DUSP6,FYN,HBEGF,HGF,IRS2,KIT,KRAS,MAPK1,MRAS,NF1,PDGFA,PEA15,PEBP1,PHB1,PPP5C,PSMA1,PSMA5,PSMB2,PSMB3,PSMC3,PSMC5,PSMD1,PSMD7,PSME2,PSME3,PTPN7,RALGDS,RAP1A,RBX1,SPRED1,SPTBN1,SRC,UBC,WDR83,YWHAB	AEE788	43
Senescence Pathway	3.94	0.134	-2.466	ACVR1,ANAPC11,ANAPC13,CALM1 (includes others),CAPNS1,CAT,CCND1,CCND3,CDK4,CDK6,CDKN1A,CEBPB,DLD,E2F1,E2F8,ELF4,GADD45B,HBP1,ITPR2,JUN,MAP2K3,PARP1,PCGF1,PDHB,PHF1,PHF19,PIK3CG,PPP1CA,PPP3CA,PTPA,RALB,RAP1A,RASSF5,RBL1,SERPINE1,SOD2,SQSTM1,TGFBR1,TGFBR2,TP53	Abemaciclib	40
Epithelial Adherens Junction Signaling	4.13	0.234	-2.466	ACTR3,ACVR1B,AKT1,AKT2,ARPC1B,ARPC3,ARPC4,ARPC5,CFL1,CRK,KRAS,LATS1,MYH10,MYL12A,NECTIN1,NF2,NOTCH1,PAK2,PPP2CB,PPP2R1A,PPP2R5C,PRKAB1,RAC1,RALB,RAP2B,RASD1,RHOA,RRAS,STK11,STK4,TIAM1,TNS1,VCL,WAS,YWHAB,YWHAG,YWHAH	SR_3306	37
B Cell Receptor Signaling	0	0.0647	-2.466	AKT1,AKT2,APBB1IP,BCL10,CALM1 (includes others),CAMK2G,CD22,CFL1,CREB1,CSK,DAPP1,FCGR2A,FCGR2B,GRB2,IGHG2,JUN,KRAS,LYN,MAP2K3,MAP3K11,MAP3K12,MAP3K3,MAP3K7,MAPK1,MAPK3,NFKBIE,PDPK1,PIK3CD,PIK3CG,PPP3CA,PTPN6,RAC1,RAC2,RALB,RAP2B,RASD1,RASSF5,RRAS,SHC1,SOS2,SYK	SR_3306	41
G-Protein Coupled Receptor Signaling	0	0.114	-2.46	ADCY3,ADCY7,ADGRE2,ADGRL3,AKT1,AKT2,ARRB1,ARRB2,C3AR1,C5AR1,C5AR2,CALM1 (includes others),CAMK2G,CCR1,CCR5,CMKLR1,CREB1,CRK,DUSP6,FOS,FPR3,FZD5,GDE1,GNA11,GNA15,GNAI3,GNAS,GNB4,GNG12,GPR108,GPR137B,GPR150,GPR26,GPR68,GPR82,GPR84,GPRC5A,GRB2,GRM4,JUN,KCNN4,KRAS,LATS1,MAP2K3,MAP3K11,MAP3K12,MAP3K3,MAP3K7,MAPK1,MAPK10,MAPK3,MAPK7,MEF2D,MYL12A,MYL6,MYL6B,MYL9,NFKBIE,P2RY11,PAK2,PDE11A,PDE12,PDE6D,PDE7A,PDPK1,PIK3CD,PIK3CG,PPP3CA,PRKAR2A,PTAFR,RAC1,RAC2,RALB,RAP2B,RASD1,RGS10,RPS6KA1,RRAS,SHC1,SOS2	SR_3306	80
Metabolism of cofactors	2.78	0.316	-2.449	CALM1 (includes others),COQ2,GCHFR,HSP90AA1,IDH1,PTS	Abemaciclib	6
Cholesterol biosynthesis	2.13	0.24	-2.449	ACAT2,FDPS,HMGCS1,IDI1,LBR,MSMO1	Abemaciclib	6
Hepatic Cholestasis	1.5	0.108	-2.449	ADCY3,ADCY7,CALM1 (includes others),CD14,CYP27A1,IL1B,IL1R1,IL1RN,IRAK1,IRAK2,JUN,MAP3K4,MYD88,NFKBIA,NR1H3,PPP3CA,PRKACA,PRKCA,PRKCB,RXRA,TNFSF10,TNFSF13B,TNFSF14,TNFSF8	Abemaciclib	24
Interferon Signaling	1.38	0.167	-2.449	IFIT1,IFIT3,IFITM3,IFNGR2,ISG15,STAT1	Abemaciclib	6
Oxytocin Signaling Pathway	0.646	0.0851	-2.449	ATF4,CALM1 (includes others),CD36,EEF2,FOS,GNA12,GNA13,GNAI2,GNG10,HSPB1,ITPR2,LPL,MAPK13,MYL6,MYL6B,PIK3CG,PPARD,PPP1R12A,PPP3CA,PRKACA,PRKCA,PRKCB,RALB,RAP1A	Abemaciclib	24
NFKBIE Signaling Pathway	0	0.0134	-2.449	MAP3K3,NFKBIA,TNFSF10,TNFSF13B,TNFSF14,TNFSF8	Abemaciclib	6
Mevalonate Pathway I	3.61	0.429	-2.449	ACAT1,ACAT2,HMGCR,HMGCS1,IDI1,MVK	AEE788	6
Regulation of RUNX1 Expression and Activity	2.22	0.25	-2.449	CBFB,CCND1,CCND2,CCND3,CDK6,SRC	AEE788	6
RHO GTPases activate PKNs	1.88	0.214	-2.449	MYL12B,MYL6,YWHAB,YWHAE,YWHAG,YWHAH	AEE788	6
Activation of NMDA receptors and postsynaptic events	2.12	0.0833	-2.449	CALM1 (includes others),CAMK1,CAMK2G,NRGN,PRKACA,TUBA1A,TUBA1B	Cyclosporin_A	7
Electron transport, ATP synthesis, and heat production by uncoupling proteins	4.63	0.0938	-3.464	ATP5F1B,ATP5MC3,MT-ATP6,MT-CO1,MT-CO2,MT-CO3,MT-CYB,MT-ND2,MT-ND4,NDUFAB1,NDUFB6,NDUFS1	Perphenazine	12
RANK Signaling in Osteoclasts	1.44	0.0659	-2.449	CALM1 (includes others),FOS,GSN,MAP3K3,MAP3K4,PTK2B	Cyclosporin_A	6
Salvage Pathways of Pyrimidine Ribonucleotides	1.32	0.0619	-2.449	CDK1,MAP2K3,NME4,PLK1,PRKCD,UCK2	Cyclosporin_A	6
Aldosterone Signaling in Epithelial Cells	2.36	0.134	-2.449	DNAJB2,DNAJB9,DNAJC1,DNAJC11,DNAJC5,DNAJC5B,DNAJC8,DUSP1,HSP90AA1,HSP90AB1,HSP90B1,HSPA13,HSPA1A/HSPA1B,HSPA5,HSPD1,ITPR2,KCNMA1,PIK3R3,PIK3R5,PLCB2,PRKCA,PRKCD,TRAP1	Everolimus	23
Cholesterol biosynthesis	2.49	0.24	-2.449	DHCR24,DHCR7,EBP,FDPS,IDI1,MSMO1	GSK805	6
Superpathway of Cholesterol Biosynthesis	2.16	0.207	-2.449	DHCR24,DHCR7,EBP,FDPS,IDI1,MSMO1	GSK805	6
RHO GTPases activate PKNs	4.09	0.214	-2.449	RHOA,YWHAB,YWHAE,YWHAG,YWHAH,YWHAZ	Lopinavir	6
Activation of the pre-replicative complex	3.67	0.182	-2.449	CDC45,MCM4,MCM5,MCM7,ORC6,POLA2	Lopinavir	6
Gap junction trafficking and regulation	3.59	0.176	-2.449	ACTB,TUBA1A,TUBA1B,TUBA1C,TUBB4B,TUBB6	Lopinavir	6
Smooth Muscle Contraction	3.02	0.14	-2.449	ANXA1,ANXA2,CALM1 (includes others),MYL12A,TPM3,TPM4	Lopinavir	6
Electron transport, ATP synthesis, and heat production by uncoupling proteins	2.92	0.0859	-3.317	ATP5F1A,ATP5F1B,ATP5MC3,ATP5PF,ATP5PO,COX20,CYC1,MT-ND2,MT-ND4,NDUFAB1,NDUFB6	Resatorvid	11
Kinesins	2.24	0.0984	-2.449	KIFC1,TUBA1A,TUBA1B,TUBA1C,TUBB4B,TUBB6	Lopinavir	6
Glycolysis I	2.78	0.222	-2.449	ENO1,GPI,PGAM1,PGK1,PKM,TPI1	ML314	6
Activation of the pre-replicative complex	2.32	0.182	-2.449	CDC6,MCM3,MCM4,ORC1,ORC6,POLE3	ML314	6
Gap junction trafficking and regulation	2.25	0.176	-2.449	ACTB,TUBA1A,TUBA1B,TUBA1C,TUBA4A,TUBB4B	ML314	6
Assembly and cell surface presentation of NMDA receptors	1.76	0.14	-2.449	GRIN3A,TUBA1A,TUBA1B,TUBA1C,TUBA4A,TUBB4B	ML314	6
Electron transport, ATP synthesis, and heat production by uncoupling proteins	2.6	0.0781	-2.53	ATP5MC1,ATP5MC3,COX20,COX6C,COX7A2L,MT-CO3,NDUFA8,NDUFB6,UCP2,UQCR10	Cyclosporin_A	10
Semaphorin interactions	1.03	0.0938	-2.449	CFL1,HSP90AA1,MYL6,RHOA,ROCK1,TLN1	ML314	6
Mitotic Prophase	0.407	0.0583	-2.449	CDK1,H2AX,LMNA,NEK6,RAE1,TMPO	ML314	6
Electron transport, ATP synthesis, and heat production by uncoupling proteins	8.83	0.148	-2.524	ATP5F1A,ATP5F1B,ATP5F1C,ATP5MC3,ATP5PB,ATP5PF,ATP5PO,COX6C,COX7B,CYB5B,MT-CO2,MT-ND1,MT-ND3,MT-ND5,NDUFAB1,NDUFB6,SDHD,UQCRC2,UQCRFS1	Lopinavir	19
Gap junction trafficking and regulation	4.09	0.176	-2.449	ACTB,ACTG1,TUBA1A,TUBA1B,TUBA1C,TUBB4B	Perphenazine	6
HSP90 chaperone cycle for steroid hormone receptors in the presence of ligand	2.92	0.109	-2.449	CAPZB,HSP90AB1,TUBA1A,TUBA1B,TUBA1C,TUBB4B	Perphenazine	6
Electron transport, ATP synthesis, and heat production by uncoupling proteins	7.83	0.367	-1.896	ATP5F1A,ATP5F1E,ATP5MC2,ATP5MC3,ATP5MF,ATP5MG,ATP5PB,COA1,COQ10A,COX4I1,COX5A,COX6A1,COX6B1,COX7A2L,COX7B,COX8A,CYC1,ECSIT,ETFB,MT-ND1,NDUFA1,NDUFA10,NDUFA12,NDUFA2,NDUFA6,NDUFAF2,NDUFAF4,NDUFB2,NDUFB3,NDUFB6,NDUFB8,NDUFB9,NDUFC1,NDUFC2,NDUFS1,NDUFS6,NDUFS8,SCO2,SDHD,SLC25A27,SURF1,TIMMDC1,UQCR10,UQCRC1,UQCRC2,UQCRFS1,UQCRH	Vorinostat	47
Mitotic Prophase	1.6	0.0583	-2.449	CDK1,H2AX,LMNA,NCAPG2,NUP160,NUP85	Perphenazine	6
CDC42 Signaling	0	0.0139	-2.449	ACTR2,ARPC2,ARPC5L,CD3G,FOS,HLA-A,HLA-DMB,MYL6	Perphenazine	8
Superpathway of Geranylgeranyldiphosphate Biosynthesis I (via Mevalonate)	4.23	0.333	-2.449	ACAT1,ACAT2,FDPS,HMGCR,HMGCS1,IDI1	PQR620	6
Glycolysis I	3.16	0.222	-2.449	ENO1,FBP1,PGAM1,PGK1,PKM,TPI1	PQR620	6
Gluconeogenesis I	3.16	0.222	-2.449	ENO1,FBP1,MDH1,ME1,PGAM1,PGK1	PQR620	6
RHO GTPases activate PKNs	3.08	0.214	-2.449	MYL6,RHOA,RHOB,YWHAB,YWHAH,YWHAZ	PQR620	6
Gluconeogenesis I	2.59	0.222	-2.449	ENO1,FBP1,GPI,MDH1,PGAM1,PGK1	Rapamycin	6
Melatonin Signaling	0.733	0.0833	-2.449	CALM1 (includes others),CAMK2G,GNAI2,MAP2K3,PLCB2,PRKACA	Rapamycin	6
Mitotic Prophase	0.326	0.0583	-2.449	H2AX,LMNA,NEK6,PLK1,RAB1B,RB1	Rapamycin	6
Estrogen-mediated S-phase Entry	4.11	0.231	-2.449	CCNA2,CCND1,CDK1,E2F1,E2F8,MYC	Resatorvid	6
Cristae formation	3.66	0.194	-2.449	ATP5F1A,ATP5F1B,ATP5MC3,ATP5PF,ATP5PO,IMMT	Resatorvid	6
C-type lectin receptors (CLRs)	1.61	0.0621	-2.449	C8orf44-SGK3/SGK3,CCL22,CLEC10A,IL1B,ITPR2,NFKBIA,PSME2,UBB,UBC	Resatorvid	9
STAT3 Pathway	2.39	0.0593	-2.449	BMP6,FLT1,IL27RA,IL2RA,IL3RA,MAP3K11,RRAS,SOCS2	Retinoic_acid	8
L1CAM interactions	1.51	0.048	-2.449	ACTB,ACTG1,TUBA1A,TUBA1B,TUBA1C,TUBB4B	Retinoic_acid	6
Electron transport, ATP synthesis, and heat production by uncoupling proteins	3.08	0.156	-1.342	ATP5F1A,ATP5F1E,ATP5MC1,ATP5MC2,ATP5MC3,ATP5MG,ATP5PB,ATP5PF,ATP5PO,COX5B,COX6C,COX7A2L,COX7C,CYB5B,MT-ND3,NDUFAB1,NDUFB6,NDUFB8,UCP2,UQCRH	Abemaciclib	20
Role of Tissue Factor in Cancer	0.709	0.029	-2.449	CXCL1,FLT1,GNA15,HCK,RRAS,TNFRSF1B	Retinoic_acid	6
Transcriptional regulation by RUNX3	4.62	0.281	-2.449	BCL2L11,EP300,ITGAL,KRAS,MAML2,MYC,NOTCH1,PSMA1,PSMA3,PSMA4,PSMB6,PSMB7,PSMB9,PSMC2,PSMD11,PSMD12,PSMD7,PSMD9,PSME1,PSME3,RBPJ,RPS27A,RUNX1,SPP1,TP53,UBA52,UBB	SR_3306	27
Signaling by Hippo	1.54	0.3	-2.449	CASP3,LATS1,MOB1B,SAV1,STK4,YWHAB	SR_3306	6
Signaling by NTRK2 (TRKB)	1.11	0.24	-2.449	FRS2,GRB2,KRAS,RAC1,SHC1,TIAM1	SR_3306	6
Signaling by Erythropoietin	1.11	0.24	-2.449	GRB2,KRAS,LYN,PIK3CD,PIK3CG,SHC1	SR_3306	6
Mitotic Roles of Polo-Like Kinase	0.938	0.179	-2.449	CCNB2,CDC20,CDC23,CDC25B,CDC27,HSP90AA1,HSP90B1,PKMYT1,PPP2CB,PPP2R1A,PPP2R5C,SLK	SR_3306	12
Signal amplification	0.67	0.182	-2.449	AAMP,GNA11,GNA15,GNAI3,GNB4,GNG12	SR_3306	6
Coagulation System	0.592	0.171	-2.449	A2M,F3,PLAU,SERPINA1,TFPI,THBD	SR_3306	6
SPINK1 Pancreatic Cancer Pathway	0	0.1	-2.449	CPE,CPQ,CTSA,CTSB,KLK1,MMP12	SR_3306	6
Ketogenesis	3.46	0.545	-2.449	ACAT1,ACAT2,BDH1,HADHA,HADHB,HMGCS1	Topotecan_Hydrochloride	6
Branched-chain amino acid catabolism	2.13	0.333	-2.449	ACAT1,AUH,BCAT1,DLD,ECHS1,HIBADH	Topotecan_Hydrochloride	6
TCA Cycle II (Eukaryotic)	1.59	0.261	-2.449	ACO1,ACO2,DLD,MDH1,SDHB,SDHC	Topotecan_Hydrochloride	6
Role of JAK family kinases in IL-6-type Cytokine Signaling	2.91	0.304	-2.449	BCL2L1,BIRC5,CCND1,CEBPD,CLCF1,FOS,HSP90AA1,IL10,IL27RA,IL6R,JAK1,JUNB,MAPK13,MAPK3,MAPK8,MCL1,MYC,OSM,SOCS3,STAT1,STAT5A,STAT5B,TIMP1,VEGFB	Vorinostat	24
Estrogen-mediated S-phase Entry	0.939	0.269	-2.449	CCNA2,CCND1,CDK1,CDKN1A,ESR1,MYC,TFDP1	Vorinostat	7
Pyrimidine Deoxyribonucleotides De Novo Biosynthesis I	0.805	0.261	-2.449	CMPK1,NME2,NME4,NME6,RRM2,TYMS	Vorinostat	6
Wound Healing Signaling Pathway	2.07	0.115	-2.414	ACTA2,ACVR1,CEBPB,CERT1,COL15A1,COL22A1,COL4A2,FOS,HBEGF,IFNGR2,IL1B,IL1R1,IL1RN,JUN,LAMA2,MAP2K3,NFKBIA,PRKCA,RAC1,RALB,RAP1A,STAT1,TGFBR1,TGFBR2,TNFSF10,TNFSF13B,TNFSF14,TNFSF8,VEGFB	Abemaciclib	29
Actin Cytoskeleton Signaling	3.8	0.139	-2.414	ACTA2,ACTB,ACTG1,ACTR2,ACTR3,ARPC1A,ARPC2,ARPC4,ARPC5L,CD14,CFL1,FLNA,GSN,ITGA3,ITGAM,ITGB2,KRAS,LIMK1,MAPK1,MATK,MRAS,MYL12A,MYL12B,MYL5,MYL6,PDGFA,PFN1,RAC2,RALA,RALB,RAP1A,RDX,TMSB10/TMSB4X,TRIO	AEE788	34
Electron transport, ATP synthesis, and heat production by uncoupling proteins	4.71	0.117	-0.775	ATP5F1E,ATP5MC1,ATP5MC3,ATP5PB,ATP5PO,MT-ATP6,MT-CO2,MT-ND1,MT-ND2,MT-ND4,NDUFA8,UCP2,UQCR11,UQCRC2,UQCRH	JQ_1	15
Electron transport, ATP synthesis, and heat production by uncoupling proteins	2.24	0.18	-0.626	ATP5F1A,ATP5F1C,ATP5MC3,ATP5PB,ATP5PF,ATP5PO,COX14,COX20,COX5A,COX6A1,COX7A2L,COX7C,CYCS,ETFA,MT-ND3,NDUFB5,NDUFC2,NDUFS4,NDUFS5,SDHB,SDHC,UQCRB,UQCRC2	Topotecan_Hydrochloride	23
3-phosphoinositide Degradation	2.3	0.165	-2.414	ACP5,DUSP1,DUSP2,DUSP6,FIG4,INPP5D,ITPK1,MTMR6,NUDT14,NUDT3,PPFIA1,PPP1R10,PPP1R12A,PPP1R14B,PPP1R1A,PPP2R1A,PPP2R5A,PPP3CA,PPP4C,PPP4R1,PTPA,PTPN1,PTPRC,PTPRF,PTPRJ,PTPRM,PTPRO,RASA1,SGPP2,SIRPA,STYX,TNS3	Topotecan_Hydrochloride	32
Electron transport, ATP synthesis, and heat production by uncoupling proteins	12.6	0.375	4.619	ATP5F1A,ATP5F1B,ATP5F1D,ATP5F1E,ATP5MC2,ATP5MC3,ATP5MG,COQ10B,COX4I1,COX5B,COX6A1,COX6B1,COX7A2L,COX7C,COX8A,CYB5B,CYCS,MT-CO2,MT-ND1,MT-ND3,MT-ND5,NDUFA1,NDUFA10,NDUFA11,NDUFA2,NDUFA3,NDUFA4,NDUFA8,NDUFAF4,NDUFB11,NDUFB2,NDUFB5,NDUFB6,NDUFS2,NDUFS6,NDUFV1,NDUFV3,NUBPL,SDHB,SDHC,SDHD,SURF1,TRAP1,UQCR10,UQCR11,UQCRB,UQCRH,UQCRQ	SR_3306	48
Role of Macrophages, Fibroblasts and Endothelial Cells in Rheumatoid Arthritis	2.41	0.174	-2.405	AKT1,AKT2,AXIN1,C5AR1,CALM1 (includes others),CAMK2G,CCL2,CCL5,CEBPA,CEBPD,CEBPG,CREB1,CSNK1E,CSNK1G1,CSNK1G2,CXCL8,FCGR3A/FCGR3B,FN1,FOS,FZD5,ICAM1,IGHG2,IL10,IRAK1,JUN,KRAS,LRP1,LTB,MAP2K3,MAP3K7,MAPK1,MAPK3,MIF,MYC,MYD88,NFKBIE,OSM,PDIA3,PIK3CD,PIK3CG,PPP3CA,PRKCD,RAC1,RALB,RAP2B,RASD1,RHOA,RRAS,TLR2,TLR4,TLR5,TLR8,TNFRSF1A,TNFRSF1B,TRADD,TRAF1,TRAF2,VEGFB	SR_3306	58
Electron transport, ATP synthesis, and heat production by uncoupling proteins	0	0.00781		ATP5MC3	Retinoic_acid	1
Fcgamma receptor (FCGR) dependent phagocytosis	4.27	0.21	-4.849	ABI2,ACTB,ACTG1,ACTR2,ACTR3,ARPC1A,ARPC1B,ARPC2,ARPC3,ARPC4,ARPC5,CRK,CYFIP1,DOCK1,ELMO1,FCGR2A,FCGR3A/FCGR3B,GRB2,HSP90AB1,ITPR1,ITPR2,LIMK1,LYN,MAPK1,MYO5A,MYO9B,NCKAP1L,NF2,PTK2,RAC1,SYK,VAV1,WIPF1	Topotecan_Hydrochloride	33
Fcgamma receptor (FCGR) dependent phagocytosis	3.58	0.274	-4.727	ACTB,ACTG1,ACTR2,ACTR3,AHCYL1,ARPC1B,ARPC2,ARPC3,ARPC4,BTK,CD247,CD3G,CFL1,CYFIP1,CYFIP2,DOCK1,ELMO1,FCGR1A,FCGR3A/FCGR3B,FGR,FYN,HCK,HSP90AA1,IGKC,IGLC3,LIMK1,LYN,MAPK3,MYO1C,MYO5A,MYO9B,NCK1,PIK3R1,PRKCD,RAC1,SRC,SYK,VAV1,VAV2,WAS,WASF1,WASF2,WIPF1	Vorinostat	43
Role of Macrophages, Fibroblasts and Endothelial Cells in Rheumatoid Arthritis	1.79	0.105	-2.401	ATF4,AXIN1,CALM1 (includes others),CCL2,CCND1,CEBPA,CEBPB,DAAM1,FCGR3A/FCGR3B,FOS,IL10,IL1B,IL1R1,IL1RN,IRAK1,IRAK2,JUN,LTBR,MAP2K3,MYC,MYD88,NFKBIA,PDIA3,PIK3CG,PLCE1,PPP3CA,PRKCA,PRKCB,RAC1,RALB,RAP1A,SOCS3,TLR8,TNFSF13B,VEGFB	Abemaciclib	35
MSP-RON Signaling in Macrophages Pathway	6.3	0.294	-2.401	CREB1,FOS,GRB2,HLA-DMA,HLA-DMB,HLA-DOA,HLA-DPA1,HLA-DPB1,HLA-DQA1,HLA-DQA2,HLA-DQB1,HLA-DQB2,HLA-DRA,HLA-DRB1,HLA-DRB5,IFNGR1,IL10,ITGAM,ITGB2,JUN,KLK1,KRAS,MAPK1,MAPK3,PIK3CD,PIK3CG,RALB,RAP2B,RASD1,RRAS,SBNO2,SOS2,ST14,STAT1,TLR4	SR_3306	35
Signaling by the B Cell Receptor (BCR)	1.98	0.124	-2.4	CALM1 (includes others),CD22,FKBP1A,FYN,IGHM,IGKC,KRAS,NFKBIE,PIK3AP1,PPIA,PSMA1,PSMA5,PSMB2,PSMB3,PSMC3,PSMC5,PSMD1,PSMD7,PSME2,PSME3,UBC	AEE788	21
G-Protein Coupled Receptor Signaling	0.459	0.0299	-2.4	ATF4,CALM1 (includes others),CAMK2G,CCND1,DUSP6,EYA2,FOS,GNAI2,GPR160,GPR68,HCN3,MAP2K3,MAP3K3,MAP3K4,MYL6,PLCB2,PRKACA,PRKCA,PTK2B,RAC2,RALA	Cyclosporin_A	21
Fcgamma receptor (FCGR) dependent phagocytosis	1.48	0.115	-3.3	ACTB,ACTG1,ACTR2,ACTR3,ARPC1A,ARPC2,ARPC4,CFL1,FCGR3A/FCGR3B,FYN,HCK,HSP90AA1,HSP90AB1,IGKC,LIMK1,MAPK1,PRKCD,SRC	AEE788	18
TNFR2 non-canonical NF-kB pathway	4.38	0.309	-2.4	LTB,PSMA1,PSMA3,PSMA4,PSMB6,PSMB7,PSMB9,PSMC2,PSMD11,PSMD12,PSMD7,PSMD9,PSME1,PSME3,RPS27A,TNFRSF12A,TNFRSF1B,TNFSF12,TRAF2,UBA52,UBB	SR_3306	21
Hedgehog 'on' state	2.85	0.244	-2.4	ARRB1,ARRB2,CDC73,CUL3,PSMA1,PSMA3,PSMA4,PSMB6,PSMB7,PSMB9,PSMC2,PSMD11,PSMD12,PSMD7,PSMD9,PSME1,PSME3,RPS27A,SPOPL,UBA52,UBB	SR_3306	21
Cholecystokinin/Gastrin-mediated Signaling	2.31	0.21	-2.4	FNBP1,FOS,GRB2,JUN,KRAS,MAP2K3,MAPK1,MAPK10,MAPK3,MAPK7,MEF2D,PRKCD,RAC1,RAC2,RALB,RAP2B,RASD1,RHOA,RHOC,RHOQ,RHOU,RND1,RRAS,SHC1,SOS2	SR_3306	25
Dilated Cardiomyopathy Signaling Pathway	1.36	0.173	-2.4	ACTA2,ACTB,ACTG1,ADCY3,ADCY7,AKT1,AKT2,CACNA2D4,CAMK1G,CAMK2G,DSC2,GNAS,KDM5A,MAP3K3,MAPK1,MAPK3,MYH10,MYH9,MYL6,MYL6B,MYL9,PRKAR2A,SGCD,TNNI2,TNNT1,UTRN	SR_3306	26
Fcgamma receptor (FCGR) dependent phagocytosis	4.03	0.166	-3	ACTB,ACTG1,ACTR2,ACTR3,ARPC2,ARPC4,CFL1,CYFIP1,ELMO1,FCGR1A,FCGR2A,FCGR3A/FCGR3B,FYN,GRB2,HCK,HSP90AA1,HSP90AB1,ITPR2,MYO5A,NCKAP1,NCKAP1L,PAK1,PRKCD,RAC1,SYK,WIPF1	Everolimus	26
L1CAM interactions	2.43	0.144	-2.357	ACTB,ACTG1,ALCAM,CLTA,CSNK2A2,DPYSL2,FGFR1,HSPA8,MSN,NUMB,RAC1,RDX,RPS6KA2,SHTN1,SPTAN1,TUBA1A,TUBA1B,TUBB4B	Abemaciclib	18
Xenobiotic Metabolism General Signaling Pathway	1.83	0.126	-2.357	GSTK1,GSTM3,GSTO1,GSTP1,GSTT2/GSTT2B,MAP2K3,MAP3K3,MAP3K4,MAPK13,MGST3,NR1H3,PIK3CG,PRKCA,PRKCB,RALB,RAP1A,RBX1,RXRA	Abemaciclib	18
Regulation of Apoptosis	4.45	0.34	-2.357	ARHGAP10,PAK2,PSMA1,PSMA3,PSMA4,PSMB6,PSMB7,PSMB9,PSMC2,PSMD11,PSMD12,PSMD7,PSMD9,PSME1,PSME3,RPS27A,UBA52,UBB	SR_3306	18
GNRH Signaling	1.23	0.105	-2.357	ADCY3,ADCY7,ATF4,CALM1 (includes others),FOS,GNAI2,GNG10,HBEGF,ITPR2,JUN,MAP2K3,MAP3K3,MAP3K4,MAPK13,PRKACA,PRKCA,PRKCB,RAC1,RALB,RAP1A	Abemaciclib	20
Inhibition of ARE-Mediated mRNA Degradation Pathway	3.99	0.16	-2.357	AKT3,MAPK1,MAPKAPK2,PRKACA,PSMA1,PSMA5,PSMB2,PSMB3,PSMC3,PSMC5,PSMD1,PSMD7,PSME2,PSME3,TNF,TNFSF10,TNFSF12,TNFSF13B,TNFSF14,TNFSF15,TNFSF8,YWHAB,YWHAE,YWHAG,YWHAH,ZFP36L2	AEE788	26
RAC Signaling	3.51	0.161	-2.357	ACTR2,ACTR3,ARPC1A,ARPC2,ARPC4,ARPC5L,CFL1,CYBB,ITGA3,ITGAM,ITGB2,KRAS,LIMK1,MAPK1,MRAS,PLD1,PTK2B,RAC2,RALA,RALB,RAP1A,RELB	AEE788	22
L1CAM interactions	2.44	0.144	-2.357	ACTB,ACTG1,CLTC,DNM3,HSPA8,LYPLA2,MAPK1,RDX,RPS6KA2,SPTBN1,SRC,TUBA1A,TUBA1B,TUBA1C,TUBA4A,TUBB2A,TUBB4B,TUBB6	AEE788	18
Aryl Hydrocarbon Receptor Signaling	4.35	0.17	-2.357	AIP,ALDH1A1,ALDH1B1,ALDH2,ALDH9A1,CCND1,CCND2,CCND3,CDK6,CDKN1B,CHEK2,CTSD,GSTM4,GSTO1,HSP90AA1,HSP90AB1,HSP90B1,MGST1,MGST2,MYC,NCOR2,NFIC,RARG,RELA,RELB,TNF,TP53	Everolimus	27
Mitochondrial translation	3.65	0.188	-2.357	AURKAIP1,GFM1,MRPL10,MRPL12,MRPL13,MRPL16,MRPL20,MRPL24,MRPL3,MRPL35,MRPL4,MRPL47,MRPS16,MRPS35,MRPS7,MT-RNR1,MT-RNR2,OXA1L	Everolimus	18
CD28 Signaling in T Helper Cells	0	0.0445	-2.357	ACTR2,ACTR3,ARPC2,ARPC4,CALM1 (includes others),CD4,CD86,CSK,FYN,GRB2,HLA-A,HLA-B,IKBKE,ITPR2,NFKBID,NFKBIE,PAK1,PIK3R3,PIK3R5,RAC1,RELA,RELB,SYK	Everolimus	23
Fcgamma receptor (FCGR) dependent phagocytosis	2.74	0.108	-3	ACTB,ACTR2,ACTR3,ARPC2,ARPC4,BRK1,CD247,CD3G,CFL1,FCGR3A/FCGR3B,FGR,GRB2,HCK,HSP90AA1,IGLC3,ITPR2,PRKCE	ML314	17
CTLA4 Signaling in Cytotoxic T Lymphocytes	0.437	0.0296	-2.357	HLA-A,HLA-B,HLA-C,HLA-DMA,HLA-DMB,HLA-DPA1,HLA-DPB1,HLA-DQA1,HLA-DQA2,HLA-DQB1,HLA-DRA,HLA-DRB1,HLA-E,HLA-F,ITGB2,LCP2,PLD3,RAC2	Lopinavir	18
Fcgamma receptor (FCGR) dependent phagocytosis	1.2	0.051	-2.828	ACTB,ACTG1,ARPC2,ARPC4,CFL1,FCGR3A/FCGR3B,HCK,PRKCD	Cyclosporin_A	8
Metabolism of polyamines	3.77	0.305	-2.357	AMD1,OAZ1,OAZ2,PSMA1,PSMA3,PSMA4,PSMB6,PSMB7,PSMB9,PSMC2,PSMD11,PSMD12,PSMD7,PSMD9,PSME1,PSME3,SAT1,SRM	SR_3306	18
IGF-1 Signaling	3.1	0.238	-2.357	AKT1,AKT2,FOS,GRB2,IGFBP2,IGFBP4,IGFBP7,JUN,KRAS,MAPK1,MAPK3,PDPK1,PIK3CD,PIK3CG,PRKAR2A,RALB,RAP2B,RASD1,RRAS,SHC1,SOCS5,SOS2,YWHAB,YWHAG,YWHAH	SR_3306	25
Regulation of TP53 Activity through Phosphorylation	1.48	0.194	-2.357	BRCA1,CCNA2,DYRK2,HIPK1,HUS1,MAPKAPK5,PRKAB1,RPA2,RPS27A,STK11,TAF10,TAF11,TAF9,TOPBP1,TP53,TP53INP1,UBA52,UBB	SR_3306	18
Semaphorin interactions	4.26	0.281	-2.357	ARHGAP35,DPYSL4,FARP2,GSK3B,HSP90AB1,LIMK1,MYH10,MYL6,NRP1,PAK2,PLXNC1,PTPRC,RAC1,RHOA,ROCK1,TLN1,TREM2,TYROBP	Topotecan_Hydrochloride	18
Nitric Oxide Signaling in the Cardiovascular System	1.42	0.158	-2.357	CACNA1C,CACNA2D4,CALM1 (includes others),CAV1,FLT1,HSP90AB1,HSP90B1,ITPR1,ITPR2,MAPK1,PDGFC,PGF,PIK3R5,PRKACB,PRKAR1B,PRKCA,PRKCB,VEGFA,VEGFB	Topotecan_Hydrochloride	19
CTLA4 Signaling in Cytotoxic T Lymphocytes	0.342	0.0428	-2.353	AHR,AKT3,AP1B1,AP1S2,AP2M1,AP2S1,FCER1G,GRB2,HLA-A,HLA-B,HLA-C,HLA-DOA,HLA-DPA1,HLA-DPB1,HLA-DQA1,HLA-DQA2,HLA-DQB1,HLA-DRA,HLA-E,HLA-F,HMOX1,ITGB2,LYN,PLD1,PLD2,PTPA	PQR620	26
Degradation of beta-catenin by the destruction complex	4.99	0.293	-2.353	AXIN1,CTBP1,CUL1,FRAT2,HDAC1,MYC,PPP2CB,PPP2R1A,PPP2R5C,PSMA1,PSMA3,PSMA4,PSMB6,PSMB7,PSMB9,PSMC2,PSMD11,PSMD12,PSMD7,PSMD9,PSME1,PSME3,RPS27A,TLE3,TLE5,UBA52,UBB	SR_3306	27
Regulation of lipid metabolism by PPARalpha	3.31	0.235	-2.353	ACSL1,AHR,ALAS1,BMAL1,CD36,EP300,G0S2,GLIPR1,MED1,MED14,MED19,MED25,MED29,MED30,MED6,MED7,MED8,MTF1,NCOA1,NCOA6,NCOR2,NR1D1,NR1H2,PPARGC1B,SMARCD3,SREBF2,THRAP3,TXNRD1	SR_3306	28
Response to elevated platelet cytosolic Ca2+	8.47	0.235	-2.335	A2M,ACTN1,ANXA5,APLP2,CALM1 (includes others),CAP1,CD36,CD63,CD9,CFD,CFL1,CYB5R1,FLNA,GAS6,HSPA5,LGALS3BP,MANF,PFN1,PLEK,PRKCA,PRKCB,PSAP,SCCPDH,SERPINE1,SOD1,SRGN,TAGLN2,TLN1,TMSB10/TMSB4X,VCL,VEGFB	Abemaciclib	31
Chronic Myeloid Leukemia Signaling	4.75	0.112	-2.335	ADCY3,AURKA,BIRC5,CALM1 (includes others),CCND1,CCND2,CCND3,CDK4,CDKN1A,CEBPA,DVL2,E2F8,FOS,FZD1,FZD7,GRB2,HCK,HSP90AA1,IKBKE,MCL1,MDM2,MLST8,MYC,PIK3CG,PLCB2,PLCD1,RALA,RAN,SPRED1,TCF7,TGFBR1	ML314	31
IL-10 Signaling	12.7	0.201	-2.335	AHR,AKT3,DUSP1,FCGR2A,FCGR2B,HIF1A,HLA-A,HLA-B,HLA-C,HLA-DOA,HLA-DPA1,HLA-DPB1,HLA-DQA1,HLA-DQA2,HLA-DQB1,HLA-DRA,HLA-E,HLA-F,HMOX1,ICAM1,IFNGR1,IL10RA,IL1B,MAF,MAP4K4,NFKBIA,PKM,RELA,RELB,STAT5A,TRAF6	PQR620	31
3-phosphoinositide Degradation	2.89	0.201	-2.335	ACP5,ATP1A1,CDC25B,DUSP11,DUSP13B,DUSP14,DUSP6,FIG4,G6PC3,IGBP1,ILKAP,INPP4A,INPP5E,ITPK1,MTMR14,MTMR3,MTMR6,NUDT1,NUDT14,NUDT5,PPFIBP2,PPP1CB,PPP1R10,PPP1R11,PPP1R12A,PPP1R14B,PPP1R8,PPP2CB,PPP2R1A,PPP2R5C,PPP3CA,PPP4C,PPTC7,PTPN1,PTPN6,SGPP2,STYX,TNS3,WBP11	SR_3306	39
Hepatic Cholestasis	0.586	0.139	-2.335	ADCY3,ADCY7,AKT1,AKT2,CALM1 (includes others),CCL24,CXCL8,CYP27A1,IRAK1,JUN,LTB,MAP3K7,MAPK1,MAPK10,MAPK3,MYD88,NFKBIE,NR1H2,OSM,PPP3CA,PRKAR2A,PRKCD,RARA,STK11,TLR4,TNFRSF12A,TNFRSF1A,TNFRSF1B,TNFSF10,TNFSF12,TRAF2	SR_3306	31
RHO GTPases Activate NADPH Oxidases	4.97	0.409	-2.333	CYBB,NCF1,NOXA1,PRKCA,PRKCB,RAC1,RAC2,S100A8,S100A9	Abemaciclib	9
Fcgamma receptor (FCGR) dependent phagocytosis	3.14	0.121	-2.828	ACTB,ACTG1,ACTR2,ACTR3,ARPC2,ARPC4,ARPC5,CFL1,FCGR2A,FCGR3A/FCGR3B,FGR,GRB2,HSP90AA1,HSP90AB1,ITPR2,MYO5A,NCKAP1L,PAK1,RAC1	Rapamycin	19
Signaling by Retinoic Acid	2.44	0.205	-2.333	AKR1C3,ALDH1A1,CRABP2,DHRS3,DHRS9,DLD,PDHB,PPARD,RXRA	Abemaciclib	9
α-Adrenergic Signaling	1.94	0.138	-2.333	ADCY3,ADCY7,CALM1 (includes others),GNA12,GNA13,GNAI2,GNG10,ITPR2,PHKG1,PRKACA,PRKCA,PRKCB,RALB,RAP1A,SLC8A1	Abemaciclib	15
PAK Signaling	1.11	0.111	-2.333	ARHGEF6,CFL1,ITGAM,ITGB2,ITGB5,MYL12A,MYL6,MYL6B,PDGFRA,PIK3CG,RAC1,RALB,RAP1A	Abemaciclib	13
Assembly and cell surface presentation of NMDA receptors	2.52	0.209	-2.333	CAMK2G,KIF17,TUBA1A,TUBA1B,TUBA1C,TUBA4A,TUBB2A,TUBB4B,TUBB6	AEE788	9
α-Adrenergic Signaling	1.31	0.119	-2.333	ADCY3,CALM1 (includes others),GNB5,GNG7,KRAS,MAPK1,MRAS,PRKACA,PRKCA,PRKCD,RALA,RALB,RAP1A	AEE788	13
Translocation of SLC2A4 (GLUT4) to the plasma membrane	3.92	0.127	-2.333	ACTB,ACTG1,CALM1 (includes others),RALA,TBC1D1,TUBA1A,TUBA1B,YWHAB,YWHAH	Cyclosporin_A	9
Melatonin Signaling	3.87	0.125	-2.333	CALM1 (includes others),CAMK2G,GNAI2,MAP2K3,PDIA3,PLCB2,PRKACA,PRKCA,PRKCD	Cyclosporin_A	9
ABRA Signaling Pathway	3.07	0.0978	-2.333	ACTB,ACTG1,ACTN1,CFL1,FOS,GSN,JUNB,TPM1,TPM3	Cyclosporin_A	9
Beta-catenin independent WNT signaling	2.75	0.0882	-2.333	CALM1 (includes others),MYC,NLK,PFN1,PLCB2,PRKCA,RAC2,SCRIB,UBC	Cyclosporin_A	9
Signaling by Rho Family GTPases	1.52	0.0487	-2.333	ACTB,ACTG1,ARPC2,ARPC4,CFL1,CLIP1,FOS,GNAI2,MYL6,PTK2B,RAC2,SEPTIN6,STMN1	Cyclosporin_A	13
Netrin Signaling	1.34	0.052	-2.333	ARPC2,ARPC4,CAMK2G,PRKACA,PRKCA,PRKCD,RAC2,TIAM1,VASP	Cyclosporin_A	9
Colorectal Cancer Metastasis Signaling	1.19	0.0443	-2.333	BIRC5,CCND1,FOS,GNAI2,MMP7,MYC,PRKACA,RAC2,RALA,SIAH1,SMAD2,TNF	Cyclosporin_A	12
Tumor Microenvironment Pathway	7.97	0.207	-2.333	BAD,CCL2,CCND1,CD274,CD44,CSF1,CXCL8,CXCR4,HIF1A,HLA-A,HLA-B,HLA-C,HLA-E,HLA-F,HLA-G,IL10,ITGB3,LGALS9,MMP10,MMP9,MYC,PDCD1LG2,PDGFA,PIK3R3,PIK3R5,PLAU,RAC1,RALA,RALB,RAP2B,RELA,RELB,SLC2A3,TIAM1,TNC,TNF,VEGFA	Everolimus	37
RHO GTPases Activate NADPH Oxidases	4.86	0.409	-2.333	CYBB,NCF2,NCF4,PRKCA,PRKCD,RAC1,RAC2,S100A8,S100A9	Everolimus	9
Gluconeogenesis I	4.03	0.333	-2.333	ENO1,FBP1,GAPDH,GPI,MDH1,ME1,ME2,PGAM1,PGK1	Everolimus	9
Gap junction trafficking and regulation	3.19	0.265	-2.333	ACTB,ACTG1,CLTB,DAB2,TUBA1A,TUBA1B,TUBA1C,TUBB4A,TUBB4B	Everolimus	9
SUMOylation of DNA replication proteins	2.28	0.2	-2.333	AURKA,BIRC5,NUP155,NUP85,PCNA,SEC13,SEH1L,SUMO3,TOP2A	Everolimus	9
α-Adrenergic Signaling	1.83	0.138	-2.333	ADCY3,ADCY7,CALM1 (includes others),GNA13,GNAI2,GNAQ,GNG2,GYS1,ITPR2,PRKAG2,PRKCA,PRKCD,RALA,RALB,RAP2B	Everolimus	15
DNA Methylation and Transcriptional Repression Signaling	1.53	0.133	-2.333	CDK1,CDK6,CHD3,DNMT1,E2F8,GADD45A,GADD45G,MYC,RBBP7,RELA,TCF19,TCF7,TP53	Everolimus	13
CDC42 Signaling	0	0.0312	-2.333	ACTR2,ACTR3,ARPC2,ARPC4,CFL1,HLA-A,HLA-B,HLA-C,HLA-E,HLA-F,HLA-G,ITGAM,ITGAX,ITGB3,MYL6,PAK1,RALA,WIPF1	Everolimus	18
Reelin Signaling in Neurons	1.81	0.0725	-2.333	ACTR3,APOE,ARHGEF6,ARPC2,ARPC5,CFL1,FGR,HCK,LIMK1,RAPGEF1	JQ_1	10
G alpha (q) signalling events	0.929	0.0517	-2.333	BTK,EDN1,GNB5,GNG10,GPR68,PLCB2,PTAFR,RGS16,RGS19	JQ_1	9
PI3K/AKT Signaling	2.98	0.07	-2.333	CCND1,EIF4EBP1,GDF15,GYS1,HSP90AA1,ITGAM,ITGB2,LIMS1,MAP2K2,YWHAB,YWHAE,YWHAG,YWHAH,YWHAZ	Lopinavir	14
Wound Healing Signaling Pathway	0.628	0.0357	-2.333	COL22A1,IFNGR2,IL1B,IL1RN,LTB,MAP2K2,MAP2K3,TNFRSF1B,TNFSF14	Lopinavir	9
Cristae formation	4.93	0.29	-2.333	ATP5F1A,ATP5MC1,ATP5MC3,ATP5MF,ATP5MG,ATP5PB,ATP5PF,CHCHD6,DNAJC11	ML314	9
HSP90 chaperone cycle for steroid hormone receptors in the presence of ligand	2.89	0.164	-2.333	CAPZA1,CAPZB,FKBP4,HSP90AA1,TUBA1A,TUBA1B,TUBA1C,TUBA4A,TUBB4B	ML314	9
Fcgamma receptor (FCGR) dependent phagocytosis	1.21	0.051	-2.121	ACTB,ACTR2,ACTR3,ARPC2,CFL1,FCGR1A,HSP90AA1,WIPF1	Lopinavir	8
Signaling by the B Cell Receptor (BCR)	0.493	0.0588	-2.333	CALM1 (includes others),FKBP1A,GRB2,IGLC3,ITPR2,PSMA7,PSMD1,PSMD13,PSME2,PSME3	ML314	10
Signaling by Rho Family GTPases	0.889	0.0337	-2.333	ACTB,ACTG1,ACTR2,ARPC2,ARPC5L,EZR,FOS,MAP3K12,MYL6	Perphenazine	9
Paxillin Signaling	2.34	0.121	-2.333	ACTB,ACTG1,GRB2,ITGAL,ITGAM,ITGAX,ITGB2,KRAS,PAK1,RAC1,RALA,RALB,TLN1	Rapamycin	13
LPS-stimulated MAPK Signaling	2.27	0.129	-2.333	FOS,KRAS,MAP2K3,MAP3K5,NFKBIA,PAK1,RAC1,RALA,RALB,RELB,SRF	Rapamycin	11
Sensory processing of sound by inner hair cells of the cochlea	1.97	0.13	-2.333	ACTB,ACTG1,CAPZA1,CAPZA2,CAPZB,EPB41L3,KCNMB1,MYO7A,RDX	Rapamycin	9
Apelin Endothelial Signaling Pathway	1.13	0.0851	-2.333	ADCY3,CALM1 (includes others),CCL2,FOS,GNA15,GNAI2,GNG7,KRAS,PLCB2,RALA,RALB,RELB	Rapamycin	12
ABRA Signaling Pathway	2.88	0.0978	-2.333	ACTB,ACTG1,GSN,JUNB,MMP9,SRF,TPM4,VEGFA,VEGFB	Resatorvid	9
Fcgamma receptor (FCGR) dependent phagocytosis	1.87	0.0828	-1.941	ACTB,ACTR3,ARPC1B,ARPC2,ARPC4,ARPC5,CFL1,FCGR2A,GRB2,HSP90AA1,HSP90AB1,LYN,SYK	PQR620	13
Adrenomedullin signaling pathway	0.915	0.0452	-2.333	GRB2,IL1B,IL1RN,ITPR2,KCNN4,MATK,MMP2,RAP2A,SHE	Resatorvid	9
RUNX1 regulates megakaryocyte differentiation and platelet function	1.32	0.207	-2.333	AGO3,AGO4,ASH2L,EP300,H2AX,H2BC15,HDAC1,KMT2B,KMT2C,MYL9,RUNX1,TNRC6B	SR_3306	12
Isoleucine Degradation I	5.89	0.588	-2.333	ACAT1,ACAT2,AUH,BCAT1,DLD,ECHS1,HADHA,HADHB,HSD17B4,SDS	Topotecan_Hydrochloride	10
Tryptophan Degradation III (Eukaryotic)	5.25	0.478	-2.333	ACAT1,ACAT2,CDYL,CYP2S1,HADH,HADHA,HADHB,HSD17B4,KMO,KYNU,TBXAS1	Topotecan_Hydrochloride	11
Superpathway of Inositol Phosphate Compounds	2.65	0.165	-2.333	ACP5,DUSP1,DUSP2,DUSP6,FIG4,INPP5D,IP6K2,ITPK1,MTMR6,NUDT14,NUDT3,PI4K2A,PI4KA,PIK3R5,PIP4K2C,PLCD3,PPFIA1,PPIP5K2,PPP1R10,PPP1R12A,PPP1R14B,PPP1R1A,PPP2R1A,PPP2R5A,PPP3CA,PPP4C,PPP4R1,PTPA,PTPN1,PTPRC,PTPRF,PTPRJ,PTPRM,PTPRO,RASA1,SGPP2,SIRPA,STYX,TNS3	Topotecan_Hydrochloride	39
GPVI-mediated activation cascade	2.12	0.257	-2.333	LCP2,LYN,PDPN,PIK3R5,RAC1,RHOA,RHOG,SYK,VAV1	Topotecan_Hydrochloride	9
Coronavirus Replication Pathway	1.42	0.2	-2.333	COPA,CTSL,GSK3B,HNRNPA1,TUBA1A,TUBA1B,TUBB,TUBB4B,ZCRB1	Topotecan_Hydrochloride	9
GDNF Family Ligand-Receptor Interactions	1.34	0.171	-2.333	FOS,GRB2,ITPR1,ITPR2,JUN,MAPK1,MAPK9,PDLIM7,PIK3R5,RAC1,RALA,RAP1A,RASA1	Topotecan_Hydrochloride	13
Non-Small Cell Lung Cancer Signaling	0.994	0.149	-2.333	CDK4,CDK6,GRB2,HDAC4,ITPR1,ITPR2,MAPK1,PA2G4,PIK3R5,PRKCA,RALA,RAP1A,STK4,TFDP1	Topotecan_Hydrochloride	14
Neuregulin Signaling	0.832	0.137	-2.333	CRK,ERBIN,GRB2,HBEGF,HSP90AB1,HSP90B1,ITGAX,ITGB5,ITGB8,MAPK1,MYC,PRKCA,PRKCB,RALA,RAP1A,RPS6	Topotecan_Hydrochloride	16
FGF Signaling	0.274	0.105	-2.333	CREB3,CRK,GRB2,ITPR1,MAP3K5,MAPK1,PIK3R5,PRKCA,RAC1	Topotecan_Hydrochloride	9
Hereditary Breast Cancer Signaling	2.69	0.261	-2.333	AKT1,CCND1,CCND2,CDK1,CDKN1A,CREBBP,ESR1,FAAP24,FANCE,GADD45A,GADD45G,MRAS,MSH2,NRAS,PALB2,PIK3C2A,PIK3CG,PIK3R1,PIK3R4,PIK3R5,POLR2E,POLR2F,POLR2H,POLR2K,POLR2L,PTEN,RALA,RALB,RAP2A,RFC1,RRAS,RRAS2,TP53,UBA52,UBB,VEGFB	Vorinostat	36
Regulation of TLR by endogenous ligand	2.46	0.429	-2.333	CD14,CD36,GSDME,HMGB1,S100A8,S100A9,TLR1,TLR2,TLR6	Vorinostat	9
Signaling by Erythropoietin	1.88	0.36	-2.333	LYN,NRAS,PIK3CG,PIK3R1,PIK3R5,RAPGEF1,STAT5A,STAT5B,VAV1	Vorinostat	9
ERK5 Signaling	3.67	0.203	-2.324	ATF4,FOS,FOXO3,KRAS,MRAS,MYC,RALA,RALB,RAP1A,RPS6KA2,SRC,YWHAB,YWHAE,YWHAG,YWHAH	AEE788	15
DNA Replication Pre-Initiation	2.13	0.144	-2.324	ANAPC16,H2AC6,KPNA6,MCM4,PSMA1,PSMA5,PSMB2,PSMB3,PSMC3,PSMC5,PSMD1,PSMD7,PSME2,PSME3,UBC	AEE788	15
Cytoprotection by HMOX1	4.44	0.242	-2.324	BLVRB,COX16,COX18,COX20,COX5B,COX6C,COX7B,COX8A,CYCS,HM13,HMOX1,NCOR2,NDUFA4,SCO1,TXNIP	Everolimus	15
Sphingosine-1-phosphate Signaling	2.12	0.142	-2.324	ADCY3,ADCY7,ASAH1,CASP4,CASP9,GNA13,GNAI2,GNAQ,PDGFA,PIK3R3,PIK3R5,PLCB2,RAC1,RAC2,RHOB,RHOQ,S1PR2	Everolimus	17
C-type lectin receptors (CLRs)	2.3	0.103	-2.324	CALM1 (includes others),CCL22,CDC34,CLEC10A,CLEC4E,CLEC7A,IL1B,ITPR2,PRKACA,PSMA7,PSMD1,PSMD13,PSME2,PSME3,PYCARD	ML314	15
Fcgamma receptor (FCGR) dependent phagocytosis	1.47	0.0637	-1.897	ACTR3,ARPC2,ARPC5,BTK,CFL1,FCGR1A,FCGR3A/FCGR3B,FGR,HCK,LIMK1	JQ_1	10
Adrenomedullin signaling pathway	1.19	0.0754	-2.324	ADCY3,ADCY7,C3,CALM1 (includes others),FOS,GRB2,IL1B,IL1RN,ITPR2,PIK3CG,PLCB2,PLCD1,PRKACA,RALA,RXRA	ML314	15
RHOA Signaling	3.73	0.121	-2.324	ACTA2,ACTB,ACTR3,ARPC1B,ARPC2,ARPC4,ARPC5,CFL1,LPAR6,MYL12A,MYL6,PFN1,PLD1,RHOA,SEPTIN2	PQR620	15
PI3K/AKT Signaling	5.54	0.14	-2.324	CCND1,EIF4EBP1,GDF15,GRB2,GYS1,HSP90AA1,HSP90AB1,IL17RE,IL1R1,IL3RA,IL7R,ITGAL,ITGAM,ITGAX,ITGB2,KRAS,LIMS1,MAP3K5,MCL1,NFKBIA,PTPA,RALA,RALB,RELB,YWHAB,YWHAG,YWHAH,YWHAZ	Rapamycin	28
Clathrin-mediated endocytosis	2.4	0.115	-2.324	ACTB,ACTG1,ACTR2,ACTR3,ARPC2,ARPC4,ARPC5,CD4,DAB2,GRB2,IGF2R,IL7R,STAM2,TFRC,UBC	Rapamycin	15
Chronic Myeloid Leukemia Signaling	1.82	0.054	-2.324	BIRC5,CCND1,CCND2,E2F1,E2F8,FZD7,GRB2,MMP9,MYC,NOTCH3,PA2G4,RAC2,RAP2A,SPRED1,TGFBR1	Resatorvid	15
Cytosolic sensors of pathogen-associated DNA	3.58	0.326	-2.324	CGAS,DHX9,EP300,IFI16,LRRFIP1,MYD88,PRKDC,RPS27A,TICAM1,TRIM21,TRIM32,TRIM56,UBA52,UBB,XRCC5	SR_3306	15
Deadenylation-dependent mRNA decay	2.68	0.273	-2.324	CNOT1,CNOT7,CNOT8,CNOT9,DDX6,EIF4A3,EIF4B,EXOSC2,EXOSC6,EXOSC9,LSM4,LSM6,LSM7,PABPC1,TNKS1BP1	SR_3306	15
IL-3 Signaling	1.85	0.19	-2.324	CSF2RB,FOS,GRB2,INPP5D,JUN,MAPK1,PIK3R5,PPP3CA,PRKCA,PRKCB,RAC1,RALA,RAP1A,RAPGEF1,STAT1	Topotecan_Hydrochloride	15
Renin-Angiotensin Signaling	1.56	0.124	-2.309	ADCY3,ADCY7,CCL2,FOS,ITPR2,JUN,MAPK13,PIK3CG,PRKACA,PRKCA,PRKCB,RAC1,RALB,RAP1A,STAT1	Abemaciclib	15
Macropinocytosis Signaling	4.08	0.211	-2.309	ANKFY1,ARF6,CD14,CSF1,HGF,ITGB2,KRAS,MRAS,MRC1,PDGFA,PRKCA,PRKCD,RALA,RALB,RAP1A,SRC	AEE788	16
Cyclins and Cell Cycle Regulation	3.94	0.198	-2.309	CCNA2,CCND1,CCND2,CCND3,CDC25A,CDK6,CDKN1A,CDKN1B,CDKN2D,E2F1,E2F8,FBXL5,HDAC11,HDAC6,PA2G4,RBX1,TP53	AEE788	17
NIK-->noncanonical NF-kB signaling	3	0.2	-2.309	PSMA1,PSMA5,PSMB2,PSMB3,PSMC3,PSMC5,PSMD1,PSMD7,PSME2,PSME3,RELB,UBC	AEE788	12
Ceramide Signaling	1.89	0.143	-2.309	AKT3,CTSD,CYCS,FOS,KRAS,MRAS,RALA,RALB,RAP1A,RELB,S1PR2,SPHK1,TNF	AEE788	13
Fcgamma receptor (FCGR) dependent phagocytosis	1.74	0.121	-1.886	ACTB,ACTG1,ACTR2,ACTR3,AHCYL1,ARPC1B,ARPC2,BAIAP2,CFL1,DOCK1,FCGR3A/FCGR3B,FGR,HCK,HSP90AA1,HSP90AB1,ITPR2,MYO9B,NCKAP1L,RAC1	Abemaciclib	19
FAK Signaling	0	0.0116	-2.309	ARPC2,ARPC4,CAPN2,CCND1,FOS,GIT2,GPR160,GPR68,MYC,RALA,RB1CC1,TRBC2	Cyclosporin_A	12
Fcgamma receptor (FCGR) dependent phagocytosis	3.27	0.134	-1.789	ABI1,ACTB,ACTG1,ACTR2,ARPC1B,ARPC2,ARPC5,BRK1,CFL1,DOCK1,FCGR2A,FCGR3A/FCGR3B,FGR,GRB2,IGKC,ITPR2,LYN,NCKAP1L,NF2,PRKCE,WASL	GSK805	21
Glioma Signaling	3.46	0.168	-2.309	CALM1 (includes others),CAMK1,CAMK1G,CCND1,CCND2,CCND3,CDK6,CDKN2B,CDKN2D,E2F8,GRB2,IDH2,PDGFA,PIK3R3,PIK3R5,PRKCA,PRKCD,RALA,RALB,RAP2B,TP53	Everolimus	21
Macropinocytosis Signaling	2.89	0.184	-2.309	ANKFY1,CSF1,ITGB3,PAK1,PDGFA,PIK3R3,PIK3R5,PRKCA,PRKCD,RAB34,RAC1,RALA,RALB,RAP2B	Everolimus	14
Non-Small Cell Lung Cancer Signaling	2.41	0.16	-2.309	BAD,CASP9,CCND1,CCND2,CCND3,CDK6,GRB2,ITPR2,PIK3R3,PIK3R5,PRKCA,RALA,RALB,RAP2B,TP53	Everolimus	15
IL-7 Signaling Pathway	1.91	0.154	-2.309	BAD,CCND1,CCND3,CDKN1B,FYN,GRB2,IGHM,MYC,PIK3R3,PIK3R5,STAT1,STAT5B	Everolimus	12
Activation of NMDA receptors and postsynaptic events	1.67	0.143	-2.309	CALM1 (includes others),CAMK1,NRGN,PRKAG2,RAC1,RASGRF1,RPS6KA1,TUBA1A,TUBA1B,TUBA1C,TUBB4A,TUBB4B	Everolimus	12
Glucose metabolism	2.51	0.15	-2.309	FBP1,GPI,HK3,MDH1,NUP210,NUP98,PFKFB3,PFKFB4,PKM,PRKACA,SLC37A2,TPI1	GSK805	12
Synthesis of DNA	4.07	0.101	-2.309	CCNA2,FEN1,GINS2,MCM4,MCM5,MCM7,ORC6,POLA2,PSMB5,PSME3,UBC,UBE2C	Lopinavir	12
L1CAM interactions	3.86	0.096	-2.309	ACTB,EZR,MAP2K2,MSN,NUMB,RPS6KA2,SHTN1,TUBA1A,TUBA1B,TUBA1C,TUBB4B,TUBB6	Lopinavir	12
Ribonucleotide Reductase Signaling Pathway	2.64	0.0702	-2.309	ACTB,ATF4,BIRC5,CCND1,E2F1,E2F8,EIF4EBP1,MYBL2,PARP1,PARP9,PBRM1,RRM2	Lopinavir	12
Class A/1 (Rhodopsin-like receptors)	0.835	0.0379	-2.309	ANXA1,CCL1,CCL22,CCL3,CCL4,CCL7,CXCL5,CXCL9,CXCR5,GPR68,PSAP,PTAFR	Lopinavir	12
Smooth Muscle Contraction	5.78	0.279	-2.309	ANXA2,ANXA6,CALD1,CALM1 (includes others),MYL12A,MYL6,PAK1,SORBS3,TLN1,TPM1,TPM3,TPM4	Rapamycin	12
Signaling by VEGF	2.31	0.12	-2.309	ACTB,ACTG1,CALM1 (includes others),HSP90AA1,ITPR2,KRAS,NCF2,NCKAP1L,PAK1,PRKACA,RAC1,RASA1,VEGFB	Rapamycin	13
MSP-RON Signaling in Macrophages Pathway	3.78	0.101	-2.309	GRB2,HLA-DMA,HLA-DMB,HLA-DOA,HLA-DPB1,HLA-DQA1,HLA-DQB1,HLA-DQB2,HLA-DRB1,HLA-DRB5,IFNGR2,RAP2A	Resatorvid	12
Class A/1 (Rhodopsin-like receptors)	0.69	0.0379	-2.309	ANXA1,CCL1,CCL2,CCL22,CCL3,CCL4,CCL7,EDN1,FFAR2,GPR68,HEBP1,SSTR2	Resatorvid	12
TNFR1 Signaling	2.13	0.255	-2.309	APAF1,CASP3,CASP7,CYCS,FOS,JUN,NFKBIE,PAK2,TNFAIP3,TNFRSF1A,TRADD,TRAF2,XIAP	SR_3306	13
Superpathway of Cholesterol Biosynthesis	4.87	0.414	-2.309	ACAT1,ACAT2,DHCR24,FDPS,HADHA,HADHB,HMGCR,HMGCS1,IDI1,MSMO1,SC5D,TM7SF2	Topotecan_Hydrochloride	12
RAB geranylgeranylation	1.49	0.185	-2.309	RAB10,RAB1A,RAB20,RAB29,RAB2A,RAB31,RAB32,RAB42,RAB5B,RAB6B,RAB7A,RAB7B	Topotecan_Hydrochloride	12
PXR/RXR Activation	1.49	0.185	-2.309	ALDH1A1,ALDH3A2,CES2,IL6,NCOA1,PAPSS2,PPARA,PRKACB,PRKAR1B,RELA,SCD,TNF	Topotecan_Hydrochloride	12
VEGF Family Ligand-Receptor Interactions	1.05	0.155	-2.309	FLT1,FOS,GRB2,MAPK1,NRP1,PGF,PIK3R5,PRKCA,PRKCB,RALA,RAP1A,VEGFA,VEGFB	Topotecan_Hydrochloride	13
Signaling by VEGF	11.4	0.444	-2.309	AAMP,ACTB,ACTG1,AHCYL1,AKT1,CALM1 (includes others),CAV1,CYBA,CYBB,CYFIP1,CYFIP2,DOCK1,ELMO1,FLT1,FYN,HSP90AA1,HSPB1,ITGB3,JUP,MAPK13,MAPKAPK2,MAPKAPK3,MLST8,NCF1,NCF2,NCF4,NCK1,NOS3,NRAS,NRP1,NRP2,PAK2,PDPK1,PIK3R1,PRKACA,PRKCB,PRKCD,PRKCZ,PTK2B,RAC1,SPHK1,SRC,TRIB3,VAV1,VAV2,VEGFB,WASF1,WASF2	Vorinostat	48
Fcγ Receptor-mediated Phagocytosis in Macrophages and Monocytes	6.81	0.245	-2.294	ACTA2,ACTB,ACTG1,ACTR2,ACTR3,ARPC1B,ARPC2,DOCK1,FCGR3A/FCGR3B,FGR,GAB2,HCK,NCF1,PIK3CG,PLD1,PLD3,PLD6,PRKCA,PRKCB,RAC1,RAC2,TLN1,VASP	Abemaciclib	23
Fcgamma receptor (FCGR) dependent phagocytosis	2.13	0.0573	-1.667	ACTB,ACTG1,ACTR2,ARPC2,CD3G,FCGR3A/FCGR3B,FGR,HSP90AB1,PRKCE	Perphenazine	9
Cardiac Hypertrophy Signaling	1.64	0.107	-2.294	ADCY3,ADCY7,CALM1 (includes others),GNA12,GNA13,GNAI2,GNG10,HSPB1,JUN,MAP2K3,MAP3K3,MAP3K4,MAPK13,MEF2A,MYL12A,MYL6,MYL6B,PDIA3,PIK3CG,PLCE1,PPP3CA,PRKACA,RAC1,RAC2,RALB,RAP1A,TGFBR1,TGFBR2	Abemaciclib	28
Pancreatic Secretion Signaling Pathway	0.892	0.0927	-2.294	ADCY3,ADCY7,ADORA2B,AHCYL1,ARHGDIB,ARHGEF2,ARHGEF6,GNA12,GNA13,ITPR2,KCNN4,LPL,PDIA3,PIK3CG,PLCE1,PPP1CA,PPP1R12A,PPP1R14B,PRKACA,PRKCA,PRKCB,RAC1,RAP1A	Abemaciclib	23
Chaperone Mediated Autophagy Signaling Pathway	0	0.0362	-2.294	ATP6V0D1,ATP6V0D2,ATP6V0E1,ATP6V1A,ATP6V1C1,ATP6V1D,BBC3,EIF2AK3,FCER1G,HIF1A,HSP90AA1,HSP90AB1,HSPA5,IDH1,IDH2,IL1B,MMP14,MMP9,NCOR2,NFKBIA,NLRP3,RELA,SNCA	PQR620	23
Mitotic G2-G2/M phases	3.39	0.116	-2.294	CDK5RAP2,E2F1,HSP90AA1,HSP90AB1,MAPRE1,MYBL2,NINL,OPTN,PLK1,PRKACA,PSMC2,PSME3,RBX1,TUBA1A,TUBA1B,TUBA1C,TUBA4A,TUBB,TUBB2B,TUBB4B,TUBB6,UBC,YWHAG	Rapamycin	23
RAF/MAP kinase cascade	1.87	0.0878	-2.294	ACTB,ACTG1,APBB1IP,CALM1 (includes others),CAMK2G,CUL3,DUSP6,FGFR1,GRB2,GRIN2D,IL3RA,IRS2,KRAS,LAMTOR2,PEBP1,PSMC2,PSME3,RASA1,RBX1,SPRED1,TLN1,UBC,YWHAB	Rapamycin	23
Signaling by NTRK1 (TRKA)	4.1	0.284	-2.294	AP2M1,CLTA,CREB1,CRK,DNM1L,DUSP3,DUSP6,DUSP7,FRS2,GRB2,KRAS,MAPK1,MAPK3,MAPK7,PPP2CB,PPP2R1A,RALB,RALGDS,RHOA,RPS6KA1,RPS6KA5,SHC1,YWHAB	SR_3306	23
Renin-Angiotensin Signaling	3.66	0.215	-2.294	ADCY3,CCL2,CCL5,FOS,GNAQ,GRB2,ITPR1,ITPR2,JUN,MAPK1,MAPK9,NFKB2,PAK2,PIK3R5,PRKACB,PRKAR1B,PRKCA,PRKCB,PTK2,RAC1,RALA,RAP1A,RELA,RELB,STAT1,TNF	Topotecan_Hydrochloride	26
Estrogen-Dependent Breast Cancer Signaling	5.71	0.378	-2.294	AKT1,ATF4,CCND1,CREB3L1,CREBBP,ESR1,FOS,HSD17B10,HSD17B12,HSD17B14,HSD17B4,HSD17B6,HSD17B7,HSD17B8,MAPK3,MRAS,NFKB1,NRAS,PIK3C2A,PIK3CG,PIK3R1,PIK3R4,PIK3R5,RALA,RALB,RAP2A,RRAS,RRAS2,SRC,STAT5A,STAT5B	Vorinostat	31
RAF/MAP kinase cascade	4.95	0.218	-2.292	ACTB,ACTG1,APBB1IP,ARRB1,ARRB2,CALM1 (includes others),CAMK2G,CSK,CUL3,DUSP6,DUSP7,FGFR2,FN1,FRS2,GDNF,GRB2,HBEGF,IL2RG,KRAS,KSR2,LAMTOR3,MAP3K11,MAPK1,MAPK3,MARK3,PAQR3,PEA15,PEBP1,PPP1CB,PPP2CB,PPP2R1A,PPP2R5C,PSMA1,PSMA3,PSMA4,PSMB6,PSMB7,PSMB9,PSMC2,PSMD11,PSMD12,PSMD7,PSMD9,PSME1,PSME3,RALGDS,RANBP9,RASA2,RASGEF1A,RPS27A,SHC1,SHOC2,SPRED1,UBA52,UBB,VCL,YWHAB	SR_3306	57
Fcgamma receptor (FCGR) dependent phagocytosis	0.776	0.0446	-1.633	ACTB,ACTG1,ARPC2,FCGR2A,GRB2,ITPR2,YES1	Resatorvid	7
C-type lectin receptors (CLRs)	5.97	0.324	-2.287	AHCYL1,BCL10,CALM1 (includes others),CASP8,CCL22,CD209,CLEC10A,CLEC4A,CLEC4E,CLEC7A,CREBBP,CUL1,FCER1G,FYN,ICAM2,LYN,MUC1,NFATC1,NFKB1,NRAS,PAK2,PDPK1,PRKACA,PRKCD,PSMA1,PSMA5,PSMA7,PSMB1,PSMB10,PSMB5,PSMD2,PSMD4,PSMD7,PSMD8,PSME1,PSME2,PYCARD,RAF1,RPS6KA5,SKP1,SRC,SYK,TAB2,UBA52,UBB,UBE2D2,UBE2M	Vorinostat	47
Signaling by the B Cell Receptor (BCR)	2.81	0.253	-2.287	AHCYL1,BCL10,BLNK,BTK,CALM1 (includes others),CUL1,FYN,IGKC,IGLC3,LYN,NCK1,NFATC1,NFKB1,NFKBIB,NFKBIE,NRAS,ORAI1,ORAI2,PIK3AP1,PIK3R1,PPIA,PRKCB,PSMA1,PSMA5,PSMA7,PSMB1,PSMB10,PSMB5,PSMD2,PSMD4,PSMD7,PSMD8,PSME1,PSME2,PTPN6,RASGRP3,SH3KBP1,SKP1,STIM1,SYK,UBA52,UBB,VAV1	Vorinostat	43
Sertoli Cell-Sertoli Cell Junction Signaling	2.02	0.115	-2.268	A2M,ACTA2,ACTB,ACTG1,ACTN1,ATF4,AXIN1,CLDN23,IL1R1,JUN,JUP,LAMA2,MAP2K3,MAP3K3,MAP3K4,MAPK13,PIK3CG,RAC1,RALB,RAP1A,SPTAN1,TGFBR1,TGFBR2,TUBA1A,TUBA1B,TUBB,TUBB4B,VCL	Abemaciclib	28
Signaling by Rho Family GTPases	3.38	0.131	-2.268	ACTA2,ACTB,ACTG1,ACTR2,ACTR3,ARPC1A,ARPC2,ARPC4,ARPC5L,CFL1,CYBB,FOS,GNB5,GNG7,ITGA3,ITGAM,ITGB2,LIMK1,MAP3K12,MAPK1,MRAS,MYL12A,MYL12B,MYL5,MYL6,PLD1,PTK2B,RAC2,RDX,RELB,RHOG,RND3,SEPTIN2,SEPTIN7,VIM	AEE788	35
Fcgamma receptor (FCGR) dependent phagocytosis	1.12	0.0382	-0.816	ACTB,ACTG1,FCGR3A/FCGR3B,HCK,PRKCD,PRKCE	Retinoic_acid	6
Fcgamma receptor (FCGR) dependent phagocytosis	2.3	0.197	-0.539	ABI2,ACTB,ACTG1,ACTR3,ARPC1B,ARPC3,ARPC4,ARPC5,BRK1,CFL1,CRK,ELMO2,FCGR2A,FCGR3A/FCGR3B,FGR,GRB2,HCK,HSP90AA1,IGHG2,LYN,MAPK1,MAPK3,MYH9,NCKIPSD,NF2,PRKCD,RAC1,SYK,WAS,WASF2,WASL	SR_3306	31
Neutrophil Extracellular Trap Signaling Pathway	3.84	0.07	-2.268	ATP5F1E,ATP5MC1,ATP5PB,C1QA,C1QB,CAMP,CD14,CD209,CLEC7A,COL22A1,COL8A2,FCGR3A/FCGR3B,FGR,HCK,LAIR1,MT-ATP6,MT-ND1,MT-ND2,MT-ND4,NCF2,NDUFA8,PLCB2,PNPLA2,RAC2,SERPINB1,TIMM17A,TLR4,UQCRC2	JQ_1	28
NGF Signaling	3.62	0.242	-2.268	AKT1,AKT2,CREB1,CRK,GRB2,KRAS,MAP3K11,MAP3K12,MAP3K3,MAP3K7,MAPK1,MAPK10,MAPK3,MAPK7,PDPK1,PIK3CD,PIK3CG,PRKCD,RAC1,RALB,RAP2B,RASD1,RHOA,RPS6KA1,RPS6KA5,RRAS,SHC1,SOS2,TP53	SR_3306	29
IL-6 Signaling	3.07	0.225	-2.268	A2M,AKT1,AKT2,CXCL8,FOS,GRB2,HSPB1,JUN,KRAS,MAP2K3,MAP3K7,MAPK1,MAPK10,MAPK3,MCL1,NFKBIE,PIK3CD,PIK3CG,RALB,RAP2B,RASD1,RRAS,SHC1,SOS2,TAB1,TNFAIP6,TNFRSF1A,TNFRSF1B,TRAF2	SR_3306	29
D-myo-inositol (1,4,5,6)-Tetrakisphosphate Biosynthesis	2.7	0.175	-2.268	ACP5,DUSP1,DUSP2,DUSP6,FIG4,INPP5D,ITPK1,MTMR6,NUDT14,NUDT3,PPFIA1,PPP1R10,PPP1R12A,PPP1R14B,PPP1R1A,PPP2R1A,PPP2R5A,PPP3CA,PPP4C,PPP4R1,PTPA,PTPN1,PTPRC,PTPRF,PTPRJ,PTPRM,PTPRO,RASA1,SGPP2,SIRPA,STYX,TNS3	Topotecan_Hydrochloride	32
D-myo-inositol (3,4,5,6)-tetrakisphosphate Biosynthesis	2.7	0.175	-2.268	ACP5,DUSP1,DUSP2,DUSP6,FIG4,INPP5D,ITPK1,MTMR6,NUDT14,NUDT3,PPFIA1,PPP1R10,PPP1R12A,PPP1R14B,PPP1R1A,PPP2R1A,PPP2R5A,PPP3CA,PPP4C,PPP4R1,PTPA,PTPN1,PTPRC,PTPRF,PTPRJ,PTPRM,PTPRO,RASA1,SGPP2,SIRPA,STYX,TNS3	Topotecan_Hydrochloride	32
Chronic Myeloid Leukemia Signaling	4.83	0.119	-2.263	ADCY3,BCL2L11,BIRC5,CALM1 (includes others),CCND1,CCND2,CCND3,CDK4,CDK6,CEBPA,E2F1,FOS,FZD7,GRB2,HSP90AA1,HSP90AB1,KRAS,MCL1,MMP9,PCBP2,PLCB2,PLK1,PTPN11,RAC1,RALA,RALB,RAN,RB1,RELB,SPRED1,STAT5A,TCF7,ULK1	Rapamycin	33
3-phosphoinositide Biosynthesis	2.79	0.196	-2.263	ACP5,ATP1A1,CDC25B,CDIPT,DUSP11,DUSP13B,DUSP14,DUSP6,FIG4,G6PC3,IGBP1,ILKAP,ITPK1,MTMR6,NUDT1,NUDT14,NUDT5,PI4K2A,PI4KB,PIK3CD,PIK3CG,PIP4K2A,PPFIBP2,PPP1CB,PPP1R10,PPP1R11,PPP1R12A,PPP1R14B,PPP1R8,PPP2CB,PPP2R1A,PPP2R5C,PPP3CA,PPP4C,PPTC7,PTPN1,PTPN6,SGPP2,STYX,TNS3,WBP11	SR_3306	41
NOD1/2 Signaling Pathway	1.63	0.175	-2.263	ARHGEF7,CCL2,CXCL8,FOS,HSP90AA1,HSP90B1,HSPA1A/HSPA1B,HSPA4,JUN,LTB,MAP2K3,MAP3K7,MAPK1,MAPK10,MAPK3,MAVS,MYD88,NFKBIE,OSM,RAC1,RBCK1,RIPK2,SLC15A3,TAB2,TLR2,TLR4,TLR5,TLR8,TNFAIP3,TNFSF10,TNFSF12,TRAF2,XIAP	SR_3306	33
MSP-RON Signaling in Cancer Cells Pathway	2.06	0.243	-2.263	AKT1,ATF4,CCND1,CREB3L1,CREBBP,ELF4,FOS,IL3RA,LEF1,MAPK3,MRAS,MYC,NFKB1,NRAS,PIK3C2A,PIK3CG,PIK3R1,PIK3R4,PIK3R5,PLAUR,PTK2B,RAF1,RALA,RALB,RAP2A,RRAS,RRAS2,SRC,TCF7,VEGFB,VIM,YWHAH,YWHAQ,YWHAZ	Vorinostat	34
Superpathway of Geranylgeranyldiphosphate Biosynthesis I (via Mevalonate)	2.13	0.278	-2.236	ACAT1,ACAT2,FDPS,HMGCS1,IDI1	Abemaciclib	5
Glutathione Redox Reactions I	1.88	0.214	-2.236	GPX3,GSTK1,GSTP1,GSTT2/GSTT2B,MGST3,PTGES	Abemaciclib	6
RHO GTPases activate PAKs	1.83	0.238	-2.236	CALM1 (includes others),FLNA,MYL6,PPP1R12A,RAC1	Abemaciclib	5
Apoptotic execution phase	1.89	0.0962	-2.236	CLSPN,GSN,HMGB1,PLEC,PRKCD	Cyclosporin_A	5
Apoptotic execution phase	2.54	0.0962	-2.236	GSN,LMNA,PLEC,PRKCD,VIM	Retinoic_acid	5
Circadian Clock	1.22	0.136	-2.236	CUL1,NFIL3,PPP1CA,RPS27A,RXRA,TBL1X,UBA52,UBC	Abemaciclib	8
Asparagine N-linked glycosylation	1.16	0.161	-2.236	CALR,GFPT1,NAGK,PDIA3,UAP1	Abemaciclib	5
SUMOylation of chromatin organization proteins	0.422	0.0893	-2.236	CBX5,HDAC1,NDC1,NUP155,SUMO3	Abemaciclib	5
Clathrin-mediated endocytosis	3.01	0.154	-2.236	ACTB,ACTG1,ACTR2,ACTR3,ARF6,ARPC1A,ARPC2,ARPC4,CD4,CLTB,CLTC,DAB2,DNM3,DVL2,HBEGF,HSPA8,PACSIN2,STON2,TFRC,UBC	AEE788	20
Branched-chain amino acid catabolism	2.13	0.278	-2.236	ACAD8,ACAT1,BCKDK,DLD,SLC25A44	AEE788	5
Differential Regulation of Cytokine Production in Macrophages and T Helper Cells by IL-17A and IL-17F	2.13	0.278	-2.236	CCL2,CCL3,CCL4,CXCL1,TNF	AEE788	5
IL-17A Signaling in Gastric Cells	2.05	0.231	-2.236	CXCL1,CXCL10,FOS,IL17RA,MAPK1,TNF	AEE788	6
RHO GTPases activate PAKs	1.83	0.238	-2.236	CALM1 (includes others),FLNA,LIMK1,MYL12B,MYL6	AEE788	5
Differential Regulation of Cytokine Production in Intestinal Epithelial Cells by IL-17A and IL-17F	1.67	0.217	-2.236	CCL2,CCL3,CCL4,CXCL1,TNF	AEE788	5
Glyoxylate metabolism and glycine degradation	1.33	0.179	-2.236	DLD,GOT2,NDUFAB1,OGDH,PDHA1	AEE788	5
Superpathway of Methionine Degradation	0.838	0.128	-2.236	DLD,EEF1AKMT4,GOT2,MAT2A,PRMT1	AEE788	5
UVB-Induced MAPK Signaling	0.498	0.0962	-2.236	FOS,MAPK1,PRKCA,PRKCD,TP53	AEE788	5
RHO GTPases Activate NADPH Oxidases	3.6	0.227	-2.236	PRKCA,PRKCD,RAC2,S100A8,S100A9	Cyclosporin_A	5
Activation of the pre-replicative complex	2.75	0.152	-2.236	CDC45,MCM10,MCM3,MCM4,POLE3	Cyclosporin_A	5
Transcriptional regulation by the AP-2 (TFAP2) family of transcription factors	2.58	0.139	-2.236	ATAD2,DEK,MYBL2,MYC,NPM1	Cyclosporin_A	5
Cell Cycle Control of Chromosomal Replication	1.76	0.0893	-2.236	CDC45,CDK1,MCM3,MCM4,TOP2A	Cyclosporin_A	5
Polyamine Regulation in Colon Cancer	1.67	0.0847	-2.236	FOS,MAP2K3,MYC,SAT1,SLC3A2	Cyclosporin_A	5
Extra-nuclear estrogen signaling	1.33	0.0685	-2.236	CALM1 (includes others),CCND1,FOS,GNAI2,MMP7	Cyclosporin_A	5
Cell junction organization	0.986	0.0543	-2.236	ACTB,ACTG1,ACTN1,PLEC,VASP	Cyclosporin_A	5
IL-15 Production	0.622	0.0407	-2.236	CSF1R,HCK,MAP2K3,MATK,PTK2B	Cyclosporin_A	5
CD28 Signaling in T Helper Cells	0	0.0135	-2.236	ARPC2,ARPC4,CALM1 (includes others),FOS,HLA-A,PTPRC,TRBC2	Cyclosporin_A	7
Remodeling of Epithelial Adherens Junctions	5.16	0.25	-2.236	ACTB,ACTG1,ACTR2,ACTR3,ARPC2,ARPC4,CTNNB1,DNM3,NME1,RALA,TUBA1A,TUBA1B,TUBA1C,TUBB,TUBB4A,TUBB4B,VCL	Everolimus	17
Differential Regulation of Cytokine Production in Macrophages and T Helper Cells by IL-17A and IL-17F	2.07	0.278	-2.236	CCL2,CCL3,CCL4,IL10,TNF	Everolimus	5
Superpathway of Geranylgeranyldiphosphate Biosynthesis I (via Mevalonate)	2.07	0.278	-2.236	ACAT2,FDPS,HADHB,HMGCS1,IDI1	Everolimus	5
Differential Regulation of Cytokine Production in Intestinal Epithelial Cells by IL-17A and IL-17F	1.61	0.217	-2.236	CCL2,CCL3,CCL4,IL10,TNF	Everolimus	5
Estrogen-mediated S-phase Entry	1.4	0.192	-2.236	CCND1,CDK1,CDKN1B,E2F8,MYC	Everolimus	5
Interferon Signaling	0.901	0.139	-2.236	IFIT1,IFIT3,IFNGR2,RELA,STAT1	Everolimus	5
Neutrophil Extracellular Trap Signaling Pathway	4.31	0.113	-2.236	ARG2,ATP5F1A,ATP5MC1,ATP5PB,C1QA,C1QC,CAMP,CASP4,CD14,CERT1,CLEC7A,COL8A2,CXCL8,CXCR2,DOCK1,FCGR3A/FCGR3B,FGR,IGKC,IL1B,ITGAL,ITPR2,LYN,MCL1,MT-ND1,NCF2,NDUFA4,NDUFAB1,NDUFB7,NDUFB9,NDUFS1,NDUFS6,PIK3CG,PIK3R5,PLA2G7,PRKCE,PYCARD,SDHC,SELPLG,SIGLEC9,SLC25A4,TIMM17A,TOMM22,TOMM40,TSPO,UQCRFS1	GSK805	45
Phase II - Conjugation of compounds	0.416	0.0746	-2.236	MAT2A,PAPSS1,PAPSS2,TPMT,UGP2	GSK805	5
Complement cascade	0	0.0444	-2.236	C1QA,C1QC,C3AR1,C5AR2,FCN1,IGKC	GSK805	6
Immunogenic Cell Death Signaling Pathway	4.19	0.2	-2.357	ANXA1,ATF4,ATG12,CALR,CXCL10,DDIT3,HMGB1,HSP90AA1,HSP90AB1,HSP90B1,HSPA5,HSPA8,HSPA9,IFNGR2,IL1B,MLKL,PDIA3,PYCARD	Abemaciclib	18
Mitochondrial protein import	1.24	0.0781	-2.236	ATP5MC1,HSPA9,HSPD1,TIMM17A,TIMM21	JQ_1	5
Actin Nucleation by ARP-WASP Complex	3.06	0.0968	-2.236	ACTR2,ACTR3,ARPC2,ITGAM,ITGB2,RAC2,RHOA,RHOQ,WIPF1	Lopinavir	9
Immunogenic Cell Death Signaling Pathway	1.56	0.133	-1.732	ATF4,CXCL10,DDIT3,HSP90AA1,HSP90AB1,HSPA1A/HSPA1B,HSPA8,HSPA9,IFNGR2,LRP1,PGAM5,TNF	AEE788	12
Assembly and cell surface presentation of NMDA receptors	2.25	0.116	-2.236	TUBA1A,TUBA1B,TUBA1C,TUBB4B,TUBB6	Lopinavir	5
Carboxyterminal post-translational modifications of tubulin	2.16	0.111	-2.236	TUBA1A,TUBA1B,TUBA1C,TUBB4B,TUBB6	Lopinavir	5
TP53 Regulates Transcription of Cell Cycle Genes	2.01	0.102	-2.236	BTG2,CCNA2,E2F1,E2F8,RGCC	Lopinavir	5
Sensory processing of sound by outer hair cells of the cochlea	1.8	0.0909	-2.236	ACTB,EPB41L3,EZR,GSN,MSN	Lopinavir	5
Sensory processing of sound by inner hair cells of the cochlea	1.43	0.0725	-2.236	ACTB,CAPZA2,EPB41L3,EZR,MSN	Lopinavir	5
Role of Hypercytokinemia/hyperchemokinemia in the Pathogenesis of Influenza	1.09	0.0581	-2.236	CCL3,CCL4,IL1B,IL1RN,MYD88	Lopinavir	5
NF-κB Signaling	0	0.00876	-2.236	FLT1,IL1B,IL1RN,MYD88,TNFRSF1B	Lopinavir	5
RHO GTPases activate PKNs	1.97	0.179	-2.236	MYL6,RHOA,YWHAB,YWHAG,YWHAH	ML314	5
Interferon Signaling	1.53	0.139	-2.236	IFIT1,IFIT3,IFNGR2,ISG15,STAT1	ML314	5
Carboxyterminal post-translational modifications of tubulin	1.17	0.111	-2.236	TUBA1A,TUBA1B,TUBA1C,TUBA4A,TUBB4B	ML314	5
EGF Signaling	0.86	0.0893	-2.236	FOS,GRB2,ITPR2,PIK3CG,STAT1	ML314	5
DDX58/IFIH1-mediated induction of interferon-alpha/beta	0.463	0.0633	-2.236	HMGB1,HSP90AA1,IKBKE,ISG15,S100B	ML314	5
Gene Silencing by RNA	0.302	0.0526	-2.236	H2AX,HSP90AA1,RAE1,RAN,TSN	ML314	5
Transcriptional regulation by the AP-2 (TFAP2) family of transcription factors	2.99	0.139	-2.236	DEK,MYBL2,MYC,NPM1,WWOX	Perphenazine	5
SUMOylation of DNA replication proteins	2.55	0.111	-2.236	BIRC5,NUP160,NUP85,PCNA,TOP2A	Perphenazine	5
Coronavirus Replication Pathway	2.55	0.111	-2.236	TUBA1A,TUBA1B,TUBA1C,TUBB,TUBB4B	Perphenazine	5
Kinesins	1.98	0.082	-2.236	KIF2C,TUBA1A,TUBA1B,TUBA1C,TUBB4B	Perphenazine	5
Protein folding	1.2	0.051	-2.236	ACTB,TUBA1A,TUBA1B,TUBA1C,TUBB4B	Perphenazine	5
Prostate Cancer Signaling	0.988	0.0439	-2.236	ATF4,CCND1,E2F1,HSP90AB1,PA2G4	Perphenazine	5
Mevalonate Pathway I	3.76	0.357	-2.236	ACAT1,ACAT2,HMGCR,HMGCS1,IDI1	PQR620	5
TCA Cycle II (Eukaryotic)	2.67	0.217	-2.236	ACO2,DLD,MDH1,SDHC,SDHD	PQR620	5
Assembly and cell surface presentation of NMDA receptors	1.51	0.116	-2.236	TUBA1A,TUBA1B,TUBA1C,TUBB4B,TUBB6	PQR620	5
Signaling by Retinoic Acid	1.47	0.114	-2.236	AKR1C3,ALDH1A1,DLD,PPARD,RXRA	PQR620	5
Carboxyterminal post-translational modifications of tubulin	1.43	0.111	-2.236	TUBA1A,TUBA1B,TUBA1C,TUBB4B,TUBB6	PQR620	5
Pyridoxal 5'-phosphate Salvage Pathway	1.29	0.0923	-2.236	FAM20B,IRAK1,MAPK6,MAPK7,PDXK,PIM1	PQR620	6
Kinesins	0.972	0.082	-2.236	TUBA1A,TUBA1B,TUBA1C,TUBB4B,TUBB6	PQR620	5
Lipid Antigen Presentation by CD1	0	0.012	-2.236	AP2M1,AP2S1,CALR,FCER1G,PDIA3	PQR620	5
Remodeling of Epithelial Adherens Junctions	8.81	0.279	-2.236	ACTB,ACTG1,ACTR2,ACTR3,ARPC2,ARPC4,ARPC5,MAPRE1,MAPRE3,NME1,RALA,TUBA1A,TUBA1B,TUBA1C,TUBA4A,TUBB,TUBB2B,TUBB4B,TUBB6	Rapamycin	19
Ephrin Receptor Signaling	4.53	0.129	-2.236	ACTR2,ACTR3,ARPC2,ARPC4,ARPC5,ATF4,CFL1,CXCR4,GNA15,GNAI2,GNG7,GRB2,GRIN2D,GRINA,ITGAL,ITGAM,ITGAX,ITGB2,KRAS,PAK1,PTPN11,RAC1,RALA,RALB,RASA1,VEGFB	Rapamycin	26
Regulation of RUNX1 Expression and Activity	2.11	0.208	-2.236	CCND1,CCND2,CCND3,CDK6,PTPN11	Rapamycin	5
Activation of the pre-replicative complex	1.53	0.152	-2.236	CDC45,GMNN,MCM10,MCM3,MCM4	Rapamycin	5
Coagulation System	1.44	0.143	-2.236	A2M,F13A1,F3,PLAU,THBD	Rapamycin	5
Toll-like Receptor Signaling	1.25	0.103	-2.236	FOS,IL1RN,MAP2K3,MYD88,NFKBIA,RELB,SIGIRR,UBC	Rapamycin	8
Activation of anterior HOX genes in hindbrain during early embryogenesis	0.362	0.0617	-2.236	H2AX,MAFB,PAXIP1,POLR2B,POLR2L	Rapamycin	5
Gene Silencing by RNA	0	0.0526	-2.236	H2AX,HSP90AA1,POLR2B,POLR2L,RAN	Rapamycin	5
Glycolysis I	3.03	0.185	-2.236	FBP1,GAPDH,PGAM1,PGK1,TPI1	Resatorvid	5
Interferon gamma signaling	3.77	0.191	0	CD44,CIITA,FCGR1A,GBP1,GBP3,HLA-A,HLA-B,HLA-C,HLA-E,HLA-F,HLA-G,IFNGR2,MT2A,OAS3,PRKCD,SOCS3,STAT1,TRIM14	Everolimus	18
Gap junction trafficking and regulation	2.57	0.147	-2.236	ACTB,ACTG1,TUBA1A,TUBA1B,TUBA1C	Resatorvid	5
CSDE1 Signaling Pathway	1.65	0.0893	-2.236	CCL2,FUS,HNRNPC,MYC,TNC	Resatorvid	5
Interferon gamma signaling	3.73	0.149	0	GBP4,GBP5,HLA-A,HLA-B,HLA-C,HLA-E,HLA-F,IFNGR2,MT2A,OAS3,STAT1,TRIM14,TRIM35,TRIM38	ML314	14
IL-17A Signaling in Fibroblasts	1.09	0.0625	-2.236	CCL2,CCL7,CCL8,IL1B,NFKBIA	Resatorvid	5
Protein folding	0.818	0.051	-2.236	ACTB,CCT6A,TUBA1A,TUBA1B,TUBA1C	Resatorvid	5
Superpathway of Geranylgeranyldiphosphate Biosynthesis I (via Mevalonate)	4.8	0.278	-2.236	ACAT2,FDPS,HMGCS1,IDI1,MVD	Retinoic_acid	5
Agrin Interactions at Neuromuscular Junction	2.02	0.0725	-2.236	ACTB,ACTG1,AGRN,RAC2,RRAS	Retinoic_acid	5
Death Receptor Signaling	1.46	0.0521	-2.236	ACTB,ACTG1,LMNA,PARP12,TNFRSF1B	Retinoic_acid	5
Signaling by Rho Family GTPases	1.18	0.0337	-2.236	ACTB,ACTG1,GNA15,GNAI2,GNG2,MAP3K11,MYL6,RAC2,VIM	Retinoic_acid	9
Sirtuin Signaling Pathway	1	0.0309	-2.236	APP,BCL2L11,CPT1A,GADD45G,HIF1A,TSPO,TUBA1A,TUBA1B,TUBA1C	Retinoic_acid	9
Integrin Signaling	0.678	0.0283	-2.236	ACTB,ACTG1,GSN,MAP3K11,RAC2,RRAS	Retinoic_acid	6
Interferon gamma signaling	9.55	0.287	0.577	B2M,FCGR1BP,GBP1,GBP2,GBP4,HLA-A,HLA-B,HLA-C,HLA-DPA1,HLA-DPB1,HLA-DQA1,HLA-DQA2,HLA-DQB1,HLA-DQB2,HLA-DRB1,HLA-DRB5,HLA-E,HLA-H,IFNGR2,IRF7,IRF8,OASL,PTAFR,SOCS3,STAT1,TRIM22,TRIM8	Abemaciclib	27
Caspase activation via Death Receptors in the presence of ligand	1.42	0.312	-2.236	TICAM1,TLR4,TNFSF10,TRADD,TRAF2	SR_3306	5
Netrin-1 signaling	0	0.1	-2.236	AGAP2,EZR,RAC1,SIAH2,WASL	SR_3306	5
Virus Entry via Endocytic Pathways	5.17	0.246	-2.236	ACTA2,ACTB,ACTG1,AP1G2,AP1S2,AP1S3,AP2A2,AP2S1,AP3B1,B2M,CAV1,CLTC,FLNA,HLA-A,HLA-B,HLA-C,HLA-E,HLA-F,HLA-G,ITGB5,ITGB8,MR1,PIK3R5,PRKCA,PRKCB,RAC1,RALA,RAP1A,TFRC	Topotecan_Hydrochloride	29
Interferon gamma signaling	2.41	0.0851	0.707	CAMK2G,CD44,HLA-A,HLA-C,IFNGR2,MT2A,PRKCD,TRIM14	Cyclosporin_A	8
Ketolysis	2.73	0.5	-2.236	ACAT1,ACAT2,BDH1,HADHA,HADHB	Topotecan_Hydrochloride	5
Rap1 signalling	1.72	0.312	-2.236	PRKACB,RAP1A,SIPA1,YWHAB,YWHAZ	Topotecan_Hydrochloride	5
RORA activates gene expression	1.5	0.278	-2.236	CHD9,NCOA1,PPARA,TBL1X,TBL1XR1	Topotecan_Hydrochloride	5
Gastrin-CREB signalling pathway via PKC and MAPK	1.5	0.278	-2.236	GRB2,HBEGF,MAPK1,PRKCA,RPS6KA2	Topotecan_Hydrochloride	5
NFE2L2 regulating anti-oxidant/detoxification enzymes	1.41	0.263	-2.236	GSR,NFE2L2,PRDX1,SLC7A11,TXNRD1	Topotecan_Hydrochloride	5
Semaphorin Neuronal Repulsive Signaling Pathway	1.24	0.147	-2.236	CD44,DPYSL4,FARP1,FARP2,GSK3B,ITGAX,ITGB5,ITGB8,LIMK1,MAP2K7,MYL5,MYL6,NRP1,PAK2,PIK3R5,PPP1R12A,PRKACB,PRKAR1B,RAC1,RHOA,ROCK1,STK11	Topotecan_Hydrochloride	22
Signaling by Erythropoietin	0.967	0.2	-2.236	GRB2,LYN,PIK3R5,RAPGEF1,VAV1	Topotecan_Hydrochloride	5
Fatty acyl-CoA biosynthesis	0.858	0.185	-2.236	ACSL1,FASN,HACD3,HACD4,SCD	Topotecan_Hydrochloride	5
Carboxyterminal post-translational modifications of tubulin	0.301	0.111	-2.236	TTL,TUBA1A,TUBA1B,TUBB4B,VASH1	Topotecan_Hydrochloride	5
Kinesins	0	0.082	-2.236	KIF16B,KIFC1,TUBA1A,TUBA1B,TUBB4B	Topotecan_Hydrochloride	5
Stearate Biosynthesis I (Animals)	0	0.0986	-2.236	ACOT7,ACSL1,DHCR24,DHRS1,FASN,PNPLA1,TBXAS1	Topotecan_Hydrochloride	7
Regulation of RUNX1 Expression and Activity	0.74	0.25	-2.236	AGO4,CBFB,CCND1,CCND2,RUNX1,SRC	Vorinostat	6
Neutrophil Extracellular Trap Signaling Pathway	6.92	0.147	-2.213	ATP5F1A,ATP5F1E,ATP5MC1,ATP5PB,CAMP,CASP4,CCR1,CCR5,CD14,CD209,CERT1,COL15A1,COL22A1,COL4A2,CYBB,DOCK1,FCGR3A/FCGR3B,FGR,HCK,HMGB1,IL10,IL1B,ITGAM,ITGB2,ITPR2,MAP2K3,MAPK13,MCL1,MLKL,MT-ND3,MT-ND4L,NCF1,NDUFAB1,NDUFB6,NDUFB8,ORAI3,PDIA3,PIK3CG,PLB1,PLCE1,PNPLA4,PPP3CA,PRKCA,PRKCB,PYCARD,RAC1,RAC2,SERPINB1,SLC25A4,SLC25A5,SLC25A6,TIMM17A,TIMM17B,TIMM8B,TLR8,TOMM20,TOMM7,TSPO,VDAC3	Abemaciclib	59
NF-κB Signaling	0	0.0455	-2.2	BCL10,BMPR1B,CSNK2A2,FGFR1,FLT1,HDAC1,IGF2R,IL1B,IL1R1,IL1RN,IRAK1,LTBR,MAP3K3,MYD88,NFKBIA,PDGFRA,PIK3CG,PRKACA,PRKCB,RALB,RAP1A,TDP2,TGFBR1,TGFBR2,TLR8,TNFSF13B	Abemaciclib	26
Molecular Mechanisms of Cancer	0.431	0.0292	-2.2	BMP6,CAMK2G,CCND1,CCND2,CDKN2C,E2F1,FOS,GNAI2,GPR160,GPR68,HGF,IL1A,MAP2K3,MMP7,MYC,PLCB2,PMAIP1,PRKACA,PRKCA,PRKCD,PRKDC,RAC2,RALA,RBPJ,SMAD2	Cyclosporin_A	25
IL-10 Signaling	12.3	0.162	-2.2	ATF4,BLVRB,CCND1,DDIT4,FCGR2B,HLA-A,HLA-B,HLA-C,HLA-DMA,HLA-DMB,HLA-DPA1,HLA-DPB1,HLA-DQA1,HLA-DQA2,HLA-DQB1,HLA-DRA,HLA-DRB1,HLA-E,HLA-F,IFNGR2,IL1B,IL1RN,MAP2K3,PKM,SOCS3	Lopinavir	25
Interferon gamma signaling	4.35	0.181	0.728	CAMK2D,CD44,HLA-A,HLA-B,HLA-C,HLA-DQB1,HLA-DRB1,HLA-F,IFNGR2,IRF1,IRF2,MT2A,OAS3,PTAFR,PTPN1,SP100,TRIM14	GSK805	17
G Protein Signaling Mediated by Tubby	0	0.0641	-2.2	CD247,CD3G,FCER1G,FYB1,GNA11,GNA15,GNAI1,GNAQ,GNB1,GNB1L,GNB2,GNB4,GNB5,GNG10,GNG7,IFT122,IFT140,IFT43,LCP2,MRAS,MYC,NAMPT,NCK1,PLCB1,PLCB2,TRBC2,TTC21B,VAV1,VAV2,WDR19	Vorinostat	30
CTLA4 Signaling in Cytotoxic T Lymphocytes	0	0.0576	-2.197	B2M,BCL10,BCL2L1,CD80,CLTA,FGR,FOS,HCK,HLA-A,HLA-B,HLA-C,HLA-DMA,HLA-DMB,HLA-DPA1,HLA-DPB1,HLA-DQA1,HLA-DQA2,HLA-DQB1,HLA-DQB2,HLA-DRB1,HLA-DRB5,HLA-E,ITGB2,JUN,MAPK13,MR1,PIK3CG,PLD1,PLD3,PLD6,PTPA,RAC1,RAC2,RALB,RAP1A	Abemaciclib	35
Processing of Capped Intron-Containing Pre-mRNA	2.82	0.122	-2.197	ALYREF,CPSF3,CSTF2,DHX15,DHX9,FUS,HNRNPA2B1,HNRNPA3,HNRNPD,HNRNPM,HNRNPR,HSPA8,LSM5,NUP155,NUP50,PCBP2,PPIL1,PQBP1,RBM5,RNF113A,SF3A2,SMNDC1,SNRPA1,SNRPD1,SNRPD2,SNRPG,SNRPN,SRRM2,SRRT,SRSF2,SRSF3,SRSF7,SRSF9,THOC5,TRA2B	AEE788	35
AMPK Signaling	2.3	0.182	-2.191	ACTB,AK6,AKT1,AKT2,BRD7,CAB39,CCNA2,CREB1,EEF2,ELAVL1,EP300,GNA11,GNA15,GNAI3,GNAS,GNB4,GNG12,ILKAP,MAP2K3,MAP3K7,MAPK1,ORAI1,PFKFB3,PFKFB4,PFKL,PFKP,PIK3CD,PIK3CG,PPM1F,PPP2CB,PPP2R1A,PPP2R5C,PRKAB1,PRKAR2A,RAB11A,RAB1A,RAB22A,RAB2A,RAB8A,SMARCA2,SMARCB1,SMARCD1,SMARCD3,STK11	SR_3306	44
Interferon gamma signaling	5.54	0.138	0.832	CD44,GBP1,HLA-DPB1,HLA-DQA1,HLA-DQB1,HLA-DQB2,HLA-DRB1,HLA-DRB5,ICAM1,IFNGR2,IRF2,OAS3,TRIM14	Resatorvid	13
S100 Family Signaling Pathway	1.14	0.0609	-2.188	ADORA2B,ADRA2C,ATF4,ATP5F1A,C3AR1,CALM1 (includes others),CASP7,CCL4,CCRL2,CD36,CDKN1A,CMKLR1,CTSD,CXCL8,FCGR3A/FCGR3B,FFAR4,FOS,FPR3,FZD1,FZD7,GPR108,GPR150,GPR34,GPR65,GPR82,HBEGF,IGLC3,IL10RA,IL1B,ITPR2,P2RY6,PIK3CG,PLCB2,PLCD1,PRKACA,PRKCE,RHOA,ROCK1,S100A10,S100A11,S100A4,S100A8,S100A9,S100B,TCF7,TPM1,TPM3	ML314	47
Natural Killer Cell Signaling	5.23	0.237	-2.188	AKT1,AKT2,B2M,CD48,CFL1,FCER1G,FCGR2A,FCGR3A/FCGR3B,GRB2,HCST,HLA-A,HLA-B,HLA-C,HLA-E,HLA-F,HLA-G,HSPA1A/HSPA1B,HSPA4,ITGAL,KRAS,LAIR1,LCK,MAP2K3,MAP3K11,MAP3K12,MAP3K3,MAP3K7,MAPK1,MAPK3,MYD88,PAK2,PIK3CD,PIK3CG,PTPN6,RAC1,RAC2,RALB,RAP2B,RASD1,RASSF5,RRAS,SOS2,SYK,TNFSF10,TYROBP,WAS,WASL	SR_3306	47
Synaptogenesis Signaling Pathway	2.21	0.149	-2.188	ACTR2,ACTR3,ADCY3,AP2A2,AP2S1,APOE,ARPC1A,ARPC1B,ARPC2,ARPC3,ARPC4,ARPC5,CALM1 (includes others),CAMK2A,CREB3,CRK,EFNA1,EFNB1,EPHA2,FARP1,GOSR1,GRB2,GRINA,GSK3B,ITPR1,LIMK1,LYN,MAPK1,NSF,PAFAH1B1,PIK3R5,PRKACB,PRKAR1B,RAB5B,RAC1,RALA,RAP1A,RAPGEF1,RASGRF1,RHOA,SNCA,SYT17,TIAM1,TLN1,UNC13A,VAMP2,VTI1A	Topotecan_Hydrochloride	47
Ephrin Receptor Signaling	1.46	0.109	-2.183	ACTR2,ACTR3,ARPC1B,ARPC2,ATF4,AXIN1,CFL1,CXCR4,GNA12,GNA13,GNAI2,GNG10,GRINA,ITGAM,ITGB2,ITGB5,PIK3CG,RAC1,RAC2,RALB,RAP1A,VEGFB	Abemaciclib	22
Endothelin-1 Signaling	0.797	0.0928	-2.183	ADCY3,EDN1,FOS,HMOX1,KRAS,MAPK1,MRAS,MYC,PLA2G7,PLD1,PLD3,PNPLA2,PRKCA,PRKCD,RALA,RALB,RAP1A,SRC	AEE788	18
Role of Osteoclasts in Rheumatoid Arthritis Signaling Pathway	2.72	0.0584	-2.183	ACP5,ADAM12,ATF4,CALM1 (includes others),CCND1,CERT1,COL15A1,CSF1,CSF1R,FCGR3A/FCGR3B,FOS,GSN,MAP2K3,MMP7,PTK2B,RAC2,RALA,TNF	Cyclosporin_A	18
Systemic Lupus Erythematosus in B Cell Signaling Pathway	0	0.0235	-2.183	CALM1 (includes others),CCND1,CCND2,CXCL8,FOS,HCK,IFNGR2,IL1A,LTB,MYC,MYD88,PRKCA,PRKCD,RAC2,RALA,TNF,TNFSF15	Cyclosporin_A	17
Renin-Angiotensin Signaling	4.11	0.182	-2.183	ADCY3,ADCY7,CCL2,ELK1,GNAQ,GRB2,ITPR2,PAK1,PIK3R3,PIK3R5,PRKAG2,PRKCA,PRKCD,PTGER2,RAC1,RALA,RALB,RAP2B,RELA,RELB,STAT1,TNF	Everolimus	22
EPH-Ephrin signaling	3.29	0.181	-2.183	ACTB,ACTG1,ACTR2,ACTR3,AP2S1,APH1B,ARPC2,ARPC4,CFL1,CLTB,FYN,MMP9,MYL6,PAK1,RAC1,SDC2,TIAM1	Everolimus	17
Estrogen Receptor Signaling	2.4	0.0538	-2.183	ATP5F1A,ATP5F1B,CCND1,CYC1,FBXO32,GRB2,MED27,MMP2,MMP7,MMP9,MT-ND2,MT-ND4,MYC,NDUFAB1,NDUFB6,PCNA,PRKDC,RAP2A,SHE,SOD2,VEGFA,VEGFB	Resatorvid	22
Renal Cell Carcinoma Signaling	5.31	0.316	-2.183	AKT1,AKT2,CRK,CUL2,ELOB,EP300,FOS,GRB2,JUN,KRAS,MAPK1,MAPK3,PAK2,PIK3CD,PIK3CG,RAC1,RALB,RAP2B,RASD1,RPS27A,RRAS,SOS2,UBA52,UBB,VHL	SR_3306	25
Cellular response to heat stress	4.09	0.268	-2.183	BAG5,CAMK2G,DNAJB1,DNAJC2,DNAJC7,EEF1A1,EP300,HSP90AA1,HSPA1A/HSPA1B,HSPA4,HSPB1,MAPK1,MAPK3,NUP155,NUP210,NUP42,NUP58,NUP62,NUP85,NUP93,POM121/POM121C,RPA2,SERPINH1,ST13,TPR,UBB	SR_3306	26
Factors involved in megakaryocyte development and platelet production	1.3	0.187	-2.183	ACTB,AKAP10,CABLES2,DOCK10,DOCK2,DOCK8,HDAC1,HDAC2,ITPK1,MAFF,MAFK,MFN2,PRKAR2A,RAC1,RCOR1,SH2B3,TP53	SR_3306	17
PAK Signaling	2.09	0.179	-2.183	ARHGAP10,GRB2,ITGAX,ITGB5,ITGB8,LIMK1,MAPK1,MAPK9,MYL5,MYL6,NCK2,PAK2,PDGFB,PDGFC,PIK3R5,PTK2,PXN,RAC1,RALA,RAP1A,TNF	Topotecan_Hydrochloride	21
GPVI-mediated activation cascade	5.08	0.486	-2.183	FCER1G,FYN,LCP2,LYN,PDPK1,PDPN,PIK3CG,PIK3R1,PIK3R5,PRKCZ,PTPN6,RAC1,RAC2,RHOG,SYK,VAV1,VAV2	Vorinostat	17
MyD88:MAL(TIRAP) cascade initiated on plasma membrane	3.82	0.405	-2.183	BTK,CD14,CD36,ECSIT,HMGB1,IRAK1,MYD88,PELI2,S100A8,S100A9,TAB2,TIRAP,TLR1,TLR2,TLR6,UBA52,UBB	Vorinostat	17
Systemic Lupus Erythematosus in B Cell Signaling Pathway	0	0.119	-2.182	AKT1,BCL10,BCL2L1,BCL2L11,BLNK,BTK,CALM1 (includes others),CBL,CCND1,CCND2,CD70,CLCF1,CSK,CXCL8,EDA,FGR,FOS,FOXO1,FOXO3,FYN,HCK,IFIT3,IFNGR2,IGKC,IGLC3,IL10,IL1A,IL6R,INPP5D,INPP5K,INPPL1,IRAK1,IRF3,IRF5,ISG15,ISG20,JAK1,LILRA6,LILRB3,LILRB4,LTB,LYN,MAPK3,MAVS,MCL1,MRAS,MYC,MYD88,NFATC1,NFKB1,NRAS,OSM,PDPK1,PIK3AP1,PIK3C2A,PIK3CG,PIK3R1,PIK3R4,PIK3R5,PPP3CC,PRKCB,PRKCD,PRKCZ,PTPN6,RAC1,RAC2,RAF1,RALA,RALB,RAP2A,RASGRP3,RRAS,RRAS2,SHF,SRC,STAT1,STING1,SYK,TLR8,TNFSF10,TNFSF12,TNFSF13B,TNFSF8,TNFSF9,TRAF3,VAV1	Vorinostat	86
B Cell Receptor Signaling	0	0.103	-2.177	AKT1,APBB1IP,ATF4,BCL10,BCL2A1,BCL2L1,BLNK,BTK,CALM1 (includes others),CAMK2G,CFL1,CREB3L1,CREBBP,CSK,FOXO1,IGKC,IGLC3,INPP5D,INPP5K,INPPL1,LYN,MAP2K3,MAP2K6,MAP3K11,MAP3K12,MAP3K13,MAP3K15,MAP3K8,MAP3K9,MAPK13,MAPK3,MAPK8,MRAS,NFATC1,NFKB1,NFKBIB,NFKBID,NFKBIE,NRAS,PDPK1,PIK3AP1,PIK3C2A,PIK3CG,PIK3R1,PIK3R4,PIK3R5,PPP3CC,PRKCB,PTEN,PTK2B,PTPN6,PTPRC,RAC1,RAC2,RAF1,RALA,RALB,RAP2A,RASSF5,RPS6KB1,RRAS,RRAS2,SYK,VAV1,VAV2	Vorinostat	65
Role of Macrophages, Fibroblasts and Endothelial Cells in Rheumatoid Arthritis	3.54	0.129	-2.16	ATF4,C5AR1,CALM1 (includes others),CCL2,CCND1,CEBPA,CEBPD,CEBPG,CREB3L2,CSF1,CSNK1G1,CTNNB1,CXCL8,FCGR1A,FCGR3A/FCGR3B,FZD2,GNAQ,IGHM,IKBKE,IL10,IL1R1,LTB,LTBR,MYC,MYD88,NFKBID,NFKBIE,PDGFA,PIK3R3,PIK3R5,PLCB2,PRKCA,PRKCD,RAC1,RALA,RALB,RAP2B,RELA,SOCS3,TCF7,TNF,TNFRSF1B,VEGFA	Everolimus	43
Macrophage Alternative Activation Signaling Pathway	8.19	0.332	-2.142	ADORA2B,ATF4,CCL22,CD36,CEBPB,CIITA,CLEC10A,CREB3L1,CREBBP,CSF1,CSF1R,DUSP1,EIF4EBP1,EPAS1,FCER1G,FOS,GNB1L,H3-3A/H3-3B,HLA-DOA,HLA-DPA1,HLA-DQA1,HLA-DQA2,HLA-DRB1,HLA-DRB5,IGKC,IGLC3,IL10,IL10RA,IL1A,IL1RN,IL2RG,IL4R,IRF5,JAK1,LAMTOR1,MAF,MAPK13,MAPK3,MARCO,MLST8,MRC1,MYC,NFKB1,NFKBIB,NFKBID,NFKBIE,NR1H2,NR1H3,NR3C1,PIK3C2A,PIK3CG,PIK3R1,PIK3R4,PIK3R5,PPARD,RPS6KA1,RPS6KA4,RPS6KA5,RPS6KB1,RXRA,SOCS3,STAT1,SYK	Vorinostat	63
Smooth Muscle Contraction	5.99	0.326	-2.138	ACTA2,ANXA1,ANXA2,CALM1 (includes others),ITGB5,MYL12A,MYL6,MYL6B,SORBS3,TLN1,TPM1,TPM3,TPM4,VCL	Abemaciclib	14
G Beta Gamma Signaling	1.35	0.116	-2.138	ARHGEF6,GNA12,GNA13,GNAI2,GNG10,HBEGF,ITPR2,KCNJ5,PDPK1,PIK3CG,PRKACA,PRKCA,PRKCB,RALB,RAP1A	Abemaciclib	15
LPS-stimulated MAPK Signaling	3	0.176	-2.138	CD14,FOS,KRAS,MAP2K6,MAPK1,MRAS,NFKBID,NFKBIE,PRKCA,PRKCD,RALA,RALB,RAP1A,RELB,SRF	AEE788	15
PDGF Signaling	2.45	0.161	-2.138	FOS,KRAS,MAPK1,MRAS,MYC,PDGFA,PRKCA,RALA,RALB,RAP1A,SPHK1,SRC,SRF,TYK2	AEE788	14
Renin-Angiotensin Signaling	1.89	0.132	-2.138	ACE,ADCY3,CCL2,FOS,KRAS,MAPK1,MRAS,PRKACA,PRKCA,PRKCD,PTK2B,RALA,RALB,RAP1A,RELB,TNF	AEE788	16
Apelin Endothelial Signaling Pathway	1.61	0.121	-2.138	ADCY3,AKT3,CALM1 (includes others),CCL2,FOS,GNB5,GNG7,HIF1A,KRAS,MAPK1,MRAS,PRKCA,PRKCD,RALA,RALB,RAP1A,RELB	AEE788	17
Actin Cytoskeleton Signaling	2.56	0.0615	-2.138	ACTB,ACTG1,ACTN1,ARPC2,ARPC4,CFL1,GSN,MATK,MYL6,MYO18A,PFN1,RAC2,RALA,TIAM1,TMSB10/TMSB4X	Cyclosporin_A	15
LPS-stimulated MAPK Signaling	2.86	0.176	-2.138	ELK1,IKBKE,NFKBID,NFKBIE,PAK1,PIK3R3,PIK3R5,PRKCA,PRKCD,RAC1,RALA,RALB,RAP2B,RELA,RELB	Everolimus	15
Paxillin Signaling	2.64	0.159	-2.138	ACTB,ACTG1,BCAR1,CSK,GIT2,GRB2,ITGAM,ITGAX,ITGB3,PAK1,PIK3R3,PIK3R5,RAC1,RALA,RALB,RAP2B,VCL	Everolimus	17
Prolactin Signaling	2.37	0.158	-2.138	FYN,GRB2,KCNMA1,MYC,PIK3R3,PIK3R5,PRKCA,PRKCD,RALA,RALB,RAP2B,SOCS3,STAT1,STAT5B,TCF7	Everolimus	15
Mitotic Prophase	1.7	0.136	-2.138	BANF1,CDK1,EMD,H2AC6,H2AZ2,LMNB1,NEK6,NUP155,NUP85,PRKCA,RAB1B,SEC13,SEH1L,USO1	Everolimus	14
Epithelial Adherens Junction Signaling	1.63	0.0886	-2.138	ACTR2,ACTR3,ACVR1,ARPC2,ARPC4,CFL1,RALA,RHOA,ROCK1,TCF7,TGFBR1,YWHAB,YWHAG,YWHAH	ML314	14
HSP90 chaperone cycle for steroid hormone receptors in the presence of ligand	6.11	0.255	-2.138	CAPZA1,CAPZA2,CAPZB,DCTN5,HSP90AA1,HSP90AB1,HSPA1A/HSPA1B,TUBA1A,TUBA1B,TUBA1C,TUBA4A,TUBB2B,TUBB4B,TUBB6	Rapamycin	14
CXCR4 Signaling	1.75	0.0952	-2.138	ADCY3,CD4,CXCR4,FOS,GNA15,GNAI2,GNG7,ITPR2,KRAS,MYL12A,MYL6,PAK1,PLCB2,RAC1,RALA,RALB	Rapamycin	16
Sertoli Cell-Sertoli Cell Junction Signaling	3.66	0.0576	-2.138	A2M,ACTB,ACTG1,JUP,LAMB3,MAP3K11,RRAS,TIMP1,TNFRSF1B,TUBA1A,TUBA1B,TUBA1C,TUBB,TUBB4B	Retinoic_acid	14
ERBB4 Signaling	2.52	0.25	-2.138	AKT1,APH1A,GRB2,KRAS,MAPK1,MAPK3,NCSTN,PDPK1,PIK3CD,PIK3CG,PRKCD,RALB,RAP2B,RASD1,RRAS,SHC1,SOS2	SR_3306	17
ERB2-ERBB3 Signaling	2.34	0.246	-2.138	AKT1,GRB2,JUN,KRAS,MAPK1,MAPK3,MYC,PDPK1,PIK3CD,PIK3CG,RALB,RAP2B,RASD1,RRAS,SHC1,SOS2	SR_3306	16
IL-1 Signaling	2.24	0.219	-2.138	ADCY3,ADCY7,FOS,GNA11,GNA15,GNAI3,GNAS,GNB4,GNG12,IRAK1,JUN,MAP2K3,MAP3K7,MAPK1,MAPK10,MYD88,NFKBIE,PRKAR2A,TAB1,TAB2,TOLLIP	SR_3306	21
DNA Methylation and Transcriptional Repression Signaling	1.05	0.173	-2.138	CDK7,CHD4,E2F4,GADD45B,HDAC1,HDAC2,MBD1,MBD4,MYC,RB1,SAP30,SUDS3,TCF23,TET3,TFAM,TP53,UHRF1	SR_3306	17
BMP signaling pathway	0.837	0.165	-2.138	CREB1,GRB2,JUN,KRAS,MAP3K7,MAPK1,MAPK10,MAPK3,PRKAR2A,RALB,RAP2B,RASD1,RRAS,TAB1,XIAP	SR_3306	15
Glioma Signaling	2.7	0.192	-2.138	CALM1 (includes others),CAMK1,CAMK1D,CAMK1G,CAMK2A,CDK4,CDK6,CDKN1A,CDKN2B,CDKN2C,E2F7,GRB2,HDAC4,IDH1,MAPK1,PA2G4,PDGFB,PDGFC,PIK3R5,PRKCA,PRKCB,RALA,RAP1A,TFDP1	Topotecan_Hydrochloride	24
Platelet homeostasis	1.25	0.163	-2.138	ATP2B1,CALM1 (includes others),GNAS,GNB1,GNB4,ITPR1,ITPR2,KCNMA1,KCNMB1,ORAI1,PAFAH2,PPP2R1A,PPP2R5A,PTGIR	Topotecan_Hydrochloride	14
Sperm Motility	0.961	0.128	-2.138	CALM1 (includes others),CSF1R,DYRK1A,DYRK3,EPHA2,FLT1,GNA12,GNA15,GNAI1,GNAI2,GNAQ,GNAS,GNB1,GNB4,ITPR1,ITPR2,JAK3,LYN,MAP2K7,MAP3K11,PLA2G7,PLCD3,PNPLA2,PRKACB,PRKAR1B,PRKCA,PRKCB,PTK2,ROR2,SYK,TWF1,TYK2,ZP3	Topotecan_Hydrochloride	33
COPI-mediated anterograde transport	0.787	0.137	-2.138	CAPZB,COG5,COPA,DYNC1H1,DYNLL1,GOSR1,KDELR2,NSF,RAB1A,TMED3,TMEM115,TUBA1A,TUBA1B,TUBB4B	Topotecan_Hydrochloride	14
Hypoxia Signaling in the Cardiovascular System	7.14	0.421	-2.138	AKT1,ATF4,CREB3L1,CREBBP,CSNK1D,EDN1,HIF1AN,HSP90AA1,LDHA,MDM2,NFKBIB,NFKBID,NFKBIE,NOS3,NQO1,P4HB,PTEN,SLC2A4,TP53,UBE2B,UBE2C,UBE2D2,UBE2E1,UBE2F,UBE2G2,UBE2H,UBE2I,UBE2J1,UBE2M,UBE2Q1,UBE2T,UBE2Z	Vorinostat	32
Chronic Myeloid Leukemia Signaling	6.73	0.284	-2.138	ABCB1,ADCY3,AKT1,AURKB,BCL2L1,BCL2L11,BIRC5,CALM1 (includes others),CCND1,CCND2,CDKN1A,CEBPA,CTBP1,CTBP2,DYRK2,FOS,FOXO3,FZD1,FZD2,FZD9,GLI1,GLIS2,GNB1L,HCK,HDAC11,HDAC3,HDAC4,HDAC7,HES1,HNRNPA1,HSP90AA1,LEF1,MAPK3,MCL1,MDM2,MLST8,MMP9,MRAS,MYC,NFATC1,NFKB1,NRAS,NUMB,PCBP2,PIK3C2A,PIK3CG,PIK3R1,PIK3R4,PIK3R5,PLCB1,PLCB2,PLCD1,PLCD3,PPP3CC,PTCH1,PTEN,PTPN6,RAC1,RAC2,RAF1,RALA,RALB,RAN,RAP2A,RRAS,RRAS2,SIN3A,SPRED1,STAT5A,STAT5B,TCF7,TFDP1,TGFBR1,TNFSF10,TP53,ULK1,WNT10B,WNT6,XIAP	Vorinostat	79
Interferon gamma signaling	4.33	0.33	0.898	CAMK2G,CIITA,FCGR1A,FCGR1BP,GBP2,GBP5,HLA-A,HLA-DPA1,HLA-DQA1,HLA-DQA2,HLA-DRB1,HLA-DRB5,IFNGR2,IRF3,IRF5,IRF6,JAK1,MT2A,NCAM1,OAS2,OASL,PRKCD,PTAFR,PTPN6,SOCS3,STAT1,TRIM21,TRIM22,TRIM25,TRIM45,TRIM8	Vorinostat	31
Toll-like Receptor Signaling	2.28	0.282	-2.138	CD14,ECSIT,FOS,IL1A,IL1RN,IRAK1,MAP2K3,MAP2K6,MAPK13,MAPK8,MYD88,NFKB1,TAB2,TIRAP,TLR1,TLR2,TLR5,TLR6,TLR8,TNFAIP3,UBA52,UBB	Vorinostat	22
Stearate Biosynthesis I (Animals)	1.23	0.239	-2.138	ACOT1,ACOT11,ACOT2,ACOT7,ACOT9,ACSL3,ACSL4,ACSL5,DBT,DHCR24,DUS3L,ELOVL1,FASN,PRXL2B,SLC27A3,TBXAS1,TECR	Vorinostat	17
Histone Modification Signaling Pathway	3.15	0.125	-2.137	ATAD2,CBX1,CBX5,CSNK2A2,DPF3,H1-0,H2AX,H2AZ1,H2AZ2,H2BC12,H2BC5,H3-3A/H3-3B,HDAC1,HDAC5,KDM4C,MLLT10,MSL3,MYC,NCAPD3,ORC1,PHF1,PHF19,PPARD,PRKCB,PRMT6,PSIP1,SIRT7,SMYD2,SND1,SNHG7,SUMO3,TDRD3,VEGFB,XRCC5,YWHAB,YWHAG,YWHAH	Abemaciclib	37
Synthesis of DNA	4.42	0.185	-2.132	ANAPC11,ANAPC15,CDC6,CUL1,GINS2,MCM4,MCM5,MCM6,MCM7,ORC1,PCNA,POLE4,PSMA7,PSMB4,PSMD11,PSMD4,RBX1,RFC2,RPS27A,UBA52,UBC,UBE2C	Abemaciclib	22
Tumor Microenvironment Pathway	2.01	0.123	-2.132	CCL2,CCND1,CD274,CXCR4,FOS,HLA-A,HLA-B,HLA-C,HLA-E,IL10,IL1B,JUN,LEPR,MYC,PIK3CG,RAC1,RALB,RAP1A,SLC16A1,TIAM1,TNC,VEGFB	Abemaciclib	22
Interferon gamma signaling	9.92	0.383	1	B2M,CAMK2G,CD44,GBP1,GBP4,HLA-A,HLA-B,HLA-C,HLA-DPA1,HLA-DPB1,HLA-DQA1,HLA-DQA2,HLA-DQB1,HLA-DQB2,HLA-DRA,HLA-DRB1,HLA-DRB5,HLA-E,HLA-F,HLA-G,HLA-H,ICAM1,IFNGR1,IRF8,MT2A,PRKCD,PTAFR,PTPN1,PTPN6,SP100,STAT1,TRIM14,TRIM21,TRIM35,TRIM38,TRIM68	SR_3306	36
Hepatic Fibrosis Signaling Pathway	2.63	0.0528	-2.132	ATF4,CALM1 (includes others),CCL2,CCL3,CCND1,CXCL8,FOS,GNAI2,IL1A,IL1RN,LEPR,MAP2K3,MYC,MYD88,MYL6,PRKACA,PRKCA,PRKCD,RAC2,RALA,SMAD2,TNF	Cyclosporin_A	22
p75 NTR receptor-mediated signalling	2.35	0.22	-2.132	APH1A,ARHGEF18,ARHGEF3,ARHGEF7,BCL2L11,CASP3,FGD4,HDAC1,HDAC2,IRAK1,MYD88,NCSTN,PRDM4,RAC1,RHOA,RIPK2,RPS27A,SOS2,SQSTM1,TIAM1,UBA52,UBB	SR_3306	22
HGF Signaling	3.41	0.205	-2.132	CDKN1A,DOCK1,ETS2,FOS,GRB2,IL6,ITGAX,ITGB5,ITGB8,JUN,MAP2K7,MAP3K10,MAP3K11,MAP3K14,MAP3K5,MAPK1,MAPK9,PIK3R5,PRKCA,PRKCB,PTGS2,PTK2,PXN,RAC1,RALA,RAP1A,RAPGEF1	Topotecan_Hydrochloride	27
Cargo recognition for clathrin-mediated endocytosis	2.92	0.206	-2.132	AP2A2,AP2S1,ARRB2,CLTC,COPS3,COPS7A,DAB2,EPN1,FCHO2,FZD4,GRB2,HBEGF,IL7R,LDLR,PICALM,RPS27A,SH3KBP1,STON2,TFRC,UBA52,UBB,VAMP2	Topotecan_Hydrochloride	22
White Adipose Tissue Browning Pathway	0.321	0.167	-2.132	ADCY3,ADCY7,ATF4,CACNG7,CACNG8,CAMP,CEBPB,CREB3L1,CREBBP,CTBP1,CTBP2,FCER1G,FGFR3,FGFRL1,HIF1AN,LDHA,LDHB,LDHD,MAPK13,PRKACA,PRKAR1B,PRKAR2B,RXRA	Vorinostat	23
BER (Base Excision Repair) Pathway	1.91	0.182	-2.121	E2F1,HMGB1,MAP2K3,PARP1,PCNA,RFC2,TP53,XRCC1	Abemaciclib	8
BAG2 Signaling Pathway	1.73	0.141	-2.121	ANXA2,CDKN1A,HSP90AA1,HSPA5,HSPA8,HSPA9,MYC,PSMA7,PSMB4,PSMD11,PSMD4,TP53	Abemaciclib	12
Melatonin Signaling	0.837	0.111	-2.121	CALM1 (includes others),GNAI2,MAP2K3,PDIA3,PLCE1,PRKACA,PRKCA,PRKCB	Abemaciclib	8
PEDF Signaling	0.824	0.107	-2.121	BCL2L1,MAPK13,NFKBIA,PIK3CG,RAC1,RALB,RAP1A,SOD2,TP53	Abemaciclib	9
Sperm Motility	0.779	0.0895	-2.121	CALM1 (includes others),CLK3,CSF1R,DYRK3,FGFR1,FGR,FLT1,GNA12,GNA13,GNAI2,GNG10,HCK,ITPR2,MAP2K3,MATK,PDGFRA,PDIA3,PLB1,PLCE1,PNPLA4,PRKACA,PRKCA,PRKCB	Abemaciclib	23
VEGF Family Ligand-Receptor Interactions	0.588	0.0952	-2.121	FLT1,FOS,PIK3CG,PRKCA,PRKCB,RALB,RAP1A,VEGFB	Abemaciclib	8
IL-8 Signaling	5.58	0.167	-2.121	AKT3,CCND1,CCND2,CCND3,CSTB,CXCL1,CYBB,FLT1,FOS,GNB5,GNG7,HBEGF,HMOX1,ITGAM,ITGB2,KRAS,LIMK1,MAPK1,MRAS,MYL12B,NFKBIE,PLD1,PLD3,PRKCA,PRKCD,PTK2B,RAC2,RALA,RALB,RAP1A,RHOG,RND3,SRC,VASP,VEGFB	AEE788	35
Estrogen-mediated S-phase Entry	3.47	0.308	-2.121	CCNA2,CCND1,CDC25A,CDKN1A,CDKN1B,E2F1,E2F8,MYC	AEE788	8
ERBB4 Signaling	2.06	0.162	-2.121	APH1B,KRAS,MAPK1,MRAS,NCSTN,PRKCA,PRKCD,PSEN1,RALA,RALB,RAP1A	AEE788	11
Bladder Cancer Signaling	1.72	0.129	-2.121	CCND1,CDKN1A,E2F1,HDAC11,HDAC6,KRAS,MAPK1,MRAS,MYC,PA2G4,RALA,RALB,RAP1A,TP53,VEGFB	AEE788	15
CCR3 Signaling in Eosinophils	0.78	0.097	-2.121	CALM1 (includes others),CFL1,GNB5,GNG7,KRAS,LIMK1,MAPK1,MRAS,PRKCA,PRKCD,RALA,RALB,RAP1A	AEE788	13
Signaling by VEGF	2.05	0.0741	-2.121	ACTB,ACTG1,CALM1 (includes others),PRKACA,PRKCA,PRKCD,PTK2B,TRIB3	Cyclosporin_A	8
fMLP Signaling in Neutrophils	2.03	0.0687	-2.121	ARPC2,ARPC4,CALM1 (includes others),GNAI2,PLCB2,PRKCA,PRKCD,RAC2,RALA	Cyclosporin_A	9
Interferon gamma signaling	6.42	0.16	1.291	B2M,FCGR1A,GBP1,HLA-A,HLA-B,HLA-C,HLA-DQA1,HLA-E,ICAM1,JAK1,MT2A,OAS3,PTAFR,PTPN1,TRIM62	JQ_1	15
Renin-Angiotensin Signaling	1.77	0.0661	-2.121	CCL2,FOS,PRKACA,PRKCA,PRKCD,PTK2B,RALA,TNF	Cyclosporin_A	8
Apelin Endothelial Signaling Pathway	1.42	0.0567	-2.121	CALM1 (includes others),CCL2,FOS,GNAI2,PLCB2,PRKCA,PRKCD,RALA	Cyclosporin_A	8
CCR5 Signaling in Macrophages	0	0.018	-2.121	CALM1 (includes others),CCL3,CCL4,FOS,GNAI2,PRKCA,PRKCD,PTK2B,TRBC2	Cyclosporin_A	9
Glycolysis I	3.25	0.296	-2.121	ENO1,FBP1,GAPDH,GPI,PGAM1,PGK1,PKM,TPI1	Everolimus	8
Superpathway of Cholesterol Biosynthesis	3.02	0.276	-2.121	ACAT2,DHCR24,DHCR7,EBP,FDPS,HADHB,HMGCS1,IDI1	Everolimus	8
Resolution of Abasic Sites (AP sites)	2.22	0.211	-2.121	APEX1,FEN1,MPG,PARP1,PCNA,POLD2,RFC2,RPA1	Everolimus	8
BER (Base Excision Repair) Pathway	1.83	0.182	-2.121	APEX1,FEN1,MPG,PARP1,PCNA,RFC2,RPA1,TP53	Everolimus	8
ERBB4 Signaling	1.2	0.132	-2.121	APH1B,GRB2,PIK3R3,PIK3R5,PRKCA,PRKCD,RALA,RALB,RAP2B	Everolimus	9
TP53 Regulates Transcription of DNA Repair Genes	0.832	0.114	-2.121	AP1B1,AP1S1,ELL,ELOC,GTF2H3,POLR2C,POLR2L,TP53	Everolimus	8
Ephrin A Signaling	1.07	0.0576	-2.121	CFL1,EPAS1,FGR,HCK,LIMK1,MMP14,ROCK1,TGFB1	JQ_1	8
Interleukin-10 signaling	4.64	0.178	-2.121	CCL22,CCL3,CCL4,CSF1,IL1B,IL1RN,PTAFR,TNFRSF1B	Lopinavir	8
Activation of NMDA receptors and postsynaptic events	2.73	0.0952	-2.121	CALM1 (includes others),CAMK1,RPS6KA2,TUBA1A,TUBA1B,TUBA1C,TUBB4B,TUBB6	Lopinavir	8
Mitotic Prophase	2.19	0.0777	-2.121	CCNB2,H2AX,NEK6,NUMA1,NUP155,PLK1,RAB1B,TMPO	Lopinavir	8
Interferon gamma signaling	2.06	0.0638	1.633	CD44,HLA-A,HLA-B,HLA-C,IFNGR1,PRKCD	Retinoic_acid	6
G alpha (i) signalling events	0.412	0.031	-2.121	ANXA1,CCL1,CCL4,CCL4L1/CCL4L2,CXCL5,CXCL9,CXCR5,PSAP	Lopinavir	8
Aggrephagy	3	0.186	-2.121	HSP90AA1,TUBA1A,TUBA1B,TUBA1C,TUBA4A,TUBB4B,VCP,VIM	ML314	8
Cyclins and Cell Cycle Regulation	2.04	0.116	-2.121	CCND1,CCND2,CCND3,CDC34,CDK1,CDK4,CDKN1A,CDKN2B,E2F8,RBX1	ML314	10
SPINK1 General Cancer Pathway	1.72	0.116	-2.121	MT1E,MT1F,MT1G,MT1H,MT1M,MT2A,PIK3CG,RALA	ML314	8
ISG15 antiviral mechanism	1.65	0.113	-2.121	EIF4E2,EIF4G1,FLNB,IFIT1,ISG15,MX2,RAE1,STAT1	ML314	8
IL-17A Signaling in Fibroblasts	1.38	0.1	-2.121	ACTA2,CCL2,CCL7,CCL8,CXCL5,FOS,IKBKE,IL1B	ML314	8
PDGF Signaling	1.2	0.092	-2.121	CAV1,FOS,GRB2,INPP5D,MYC,PIK3CG,RALA,STAT1	ML314	8
HOTAIR Regulatory Pathway	0.261	0.0491	-2.121	CDKN1A,MDM2,MRTFA,MYC,PIK3CG,ROCK1,TCF7,VIM	ML314	8
Type I Diabetes Mellitus Signaling	0	0.0295	-2.121	CD247,CD3G,HLA-A,HLA-B,HLA-C,HLA-DMB,HLA-E,HLA-F,IFNGR2,IKBKE,IL1B,MAP3K5,SOCS5,STAT1,TRBC2	ML314	15
Intra-Golgi and retrograde Golgi-to-ER traffic	1.12	0.0394	-2.121	BICD2,CAPZB,KIF2C,RAB6B,TUBA1A,TUBA1B,TUBA1C,TUBB4B	Perphenazine	8
Cristae formation	4.56	0.258	-2.121	ATP5F1A,ATP5MC1,ATP5MC2,ATP5MC3,ATP5MF,ATP5PB,ATP5PF,ATP5PO	PQR620	8
Signaling by Insulin receptor	3.48	0.186	-2.121	ATP6V0D1,ATP6V0D2,ATP6V0E1,ATP6V1A,ATP6V1C1,ATP6V1D,GRB2,IRS2	PQR620	8
Smooth Muscle Contraction	3.48	0.186	-2.121	ACTA2,ANXA1,ANXA2,CALM1 (includes others),MYL12A,MYL6,TPM3,TPM4	PQR620	8
Coronavirus Replication Pathway	3.34	0.178	-2.121	COPB2,CTSL,HNRNPA1,TUBA1A,TUBA1B,TUBA1C,TUBB4B,TUBB6	PQR620	8
HSP90 chaperone cycle for steroid hormone receptors in the presence of ligand	2.75	0.145	-2.121	CAPZB,HSP90AA1,HSP90AB1,TUBA1A,TUBA1B,TUBA1C,TUBB4B,TUBB6	PQR620	8
RAB geranylgeranylation	2.29	0.123	-2.121	RAB13,RAB1A,RAB1B,RAB32,RAB3D,RAB5C,RAB7A,RAB7B	PQR620	8
Processing of Capped Intron-Containing Pre-mRNA	4.17	0.111	-2.121	ALYREF,BUD13,CHTOP,DNAJC8,FAM50A,HNRNPA2B1,IK,LSM4,LSM5,MAGOH,PCBP1,PCBP2,POLR2B,POLR2L,RBMX,RNF113A,SMU1,SNRNP25,SNRNP27,SNRPA1,SNRPD2,SNRPG,SRSF1,SRSF10,SRSF2,SRSF3,SRSF7,SRSF9,SYF2,TCERG1,THOC5,TRA2B	Rapamycin	32
RHO GTPases activate PKNs	4.12	0.286	-2.121	MYL6,PAK1,PKN1,RAC1,YWHAB,YWHAG,YWHAH,YWHAZ	Rapamycin	8
Renal Cell Carcinoma Signaling	2.51	0.139	-2.121	ELOB,FOS,GRB2,KRAS,PAK1,PTPN11,RAC1,RALA,RALB,RBX1,UBC	Rapamycin	11
PAK Signaling	2.02	0.111	-2.121	CFL1,GRB2,ITGAL,ITGAM,ITGAX,ITGB2,KRAS,MYL12A,MYL6,PAK1,RAC1,RALA,RALB	Rapamycin	13
Semaphorin interactions	1.7	0.125	-2.121	CFL1,HSP90AA1,HSP90AB1,MYL6,PAK1,PTPRC,RAC1,TLN1	Rapamycin	8
Regulation of mitotic cell cycle	1.01	0.0909	-2.121	CDC20,PLK1,PSMC2,PSME3,RB1,UBC,UBE2C,UBE2S	Rapamycin	8
Fc Epsilon RI Signaling	0.532	0.0678	-2.121	GRB2,KRAS,LCP2,MAP2K3,PTPN11,RAC1,RALA,RALB	Rapamycin	8
G Protein Signaling Mediated by Tubby	0	0.0192	-2.121	CD3E,GNA15,GNAI2,GNG7,GRB2,LCK,LCP2,PLCB2,TRBC2	Rapamycin	9
ESR-mediated signaling	4.99	0.271	-2.121	AGO3,AGO4,AXIN1,CTSD,CXXC5,DDX5,EP300,FKBP5,FOS,GTF2A1,GTF2A2,H2AX,H2BC15,HDAC1,HSP90AA1,JUN,JUND,MAPK1,MAPK3,MED1,MYC,NCOA1,NRIP1,POLR2E,POLR2J,POLR2L,RUNX1,TLE3,TNRC6B,USF1,USF2,YY1	SR_3306	32
Granzyme B Signaling	3.57	0.5	-2.121	APAF1,CASP3,CYCS,ENDOG,LMNB1,LMNB2,PARP1,PRKDC	SR_3306	8
Gastrin-CREB signalling pathway via PKC and MAPK	3.14	0.444	-2.121	CREB1,GRB2,HBEGF,KRAS,MAPK1,MAPK3,MAPK7,RPS6KA1	SR_3306	8
Class I peroxisomal membrane protein import	2.78	0.4	-2.121	ABCD1,ALDH3A2,FIS1,PEX11B,PEX14,PEX19,PEX2,SLC25A17	SR_3306	8
NoRC negatively regulates rRNA expression	1.06	0.211	-2.121	BAZ2A,H2AX,H2BC15,HDAC1,HDAC2,SAP30,SAP30L,SUDS3	SR_3306	8
RET signaling	0.908	0.195	-2.121	DOK1,DOK2,FRS2,GDNF,GRB2,MAPK7,PIK3CD,SHC1	SR_3306	8
Interleukin-2 family signaling	0.703	0.174	-2.121	GRB2,IL2RG,LCK,PIK3CD,PTPN6,SHC1,STAT1,SYK	SR_3306	8
Valine Degradation I	4.12	0.45	-2.121	AUH,BCAT1,DLD,ECHS1,HADHA,HADHB,HIBADH,HSD17B4,SDS	Topotecan_Hydrochloride	9
CDX Gastrointestinal Cancer Signaling Pathway	2.55	0.168	-2.121	BMP2,CD70,CLCF1,CXCL8,CYBB,EFNB1,FOS,FZD4,FZD6,FZD7,GSK3B,HBEGF,IL1A,IL1B,IL6,JAK3,JUN,LIF,MAPK1,NCF2,NFKB2,PIK3R5,PTGS2,RAC1,RELA,RELB,TCF7,TNF,TNFSF12,TNFSF13B,TNFSF4,TNFSF9,TYK2,WNT7A	Topotecan_Hydrochloride	34
Coagulation System	1.63	0.229	-2.121	A2M,F13A1,F5,PLAU,PLAUR,SERPINA1,SERPINE1,SERPINF2	Topotecan_Hydrochloride	8
UVA-Induced MAPK Signaling	1.11	0.153	-2.121	CYCS,FOS,JUN,MAPK1,MAPK9,PARP12,PARP4,PIK3R5,PLCD3,PRKCA,RALA,RAP1A,RPS6KA2,SMPD2,STAT1	Topotecan_Hydrochloride	15
CNTF Signaling	0.638	0.14	-2.121	GRB2,MAPK1,PIK3R5,RALA,RAP1A,RPS6KA2,STAT1,TYK2	Topotecan_Hydrochloride	8
Phospholipase C Signaling	0	0.0402	-2.121	ADCY3,AHNAK,CALM1 (includes others),CD79A,CREB3,FCGR2A,GNAQ,GNAS,GNB1,GNB4,GRB2,HDAC4,IGHM,ITGAX,ITGB5,ITGB8,ITPR1,ITPR2,LCP2,LYN,MAPK1,MEF2A,MEF2C,MYL5,MYL6,NFKB2,PLCD3,PLD1,PLD3,PLD6,PPP1R12A,PPP3CA,PRKCA,PRKCB,RAC1,RALA,RAP1A,RELA,RELB,RHOA,RHOF,RHOG,RHOQ,RHOV,SYK	Topotecan_Hydrochloride	45
Eicosanoid Signaling	5.66	0.271	-2.121	ADCY3,ADCY7,AKT1,ALOX5,AP1B1,AP1S2,AP1S3,ARRB2,ATF4,CCND1,CREB3L1,CREBBP,FPR2,GNA11,GNA15,GNAI1,GNAQ,GNB1,GNB2,GNB4,GNB5,GNG10,GNG7,HPGDS,HSPB1,IL10,KCNMA1,KCNMB1,KCNMB4,LEF1,LTA4H,MAPK13,MAPK3,MAPKAPK2,MAPKAPK3,MAPKAPK5,MRAS,MYC,NFATC1,NFKB1,NRAS,PIK3C2A,PIK3CG,PIK3R1,PIK3R4,PIK3R5,PLA2G12A,PLA2G4C,PLA2G7,PLAAT3,PLCB1,PLCB2,PLCD1,PLCD3,PNPLA4,PPARD,PRKACA,PRKAR1B,PRKAR2B,PRKCB,PRKCD,PRKCZ,PTGES,PTGS1,RAF1,RALA,RALB,RAP2A,RPS6KA1,RRAS,RRAS2,SRC,TBXA2R,TBXAS1,TCF7,VEGFB	Vorinostat	76
Integrin signaling	1.23	0.296	-2.121	AKT1,APBB1IP,CSK,ITGB3,PDPK1,SRC,SYK,TLN1	Vorinostat	8
Pulmonary Fibrosis Idiopathic Signaling Pathway	0.998	0.092	-2.117	ACTA2,ACTB,ACTG1,ACVR1,CCND1,CERT1,COL15A1,COL22A1,COL4A2,EIF4EBP2,FGFR1,FOS,GNA12,GNA13,IL13RA1,IL1B,JUN,MAP2K3,MAPK13,PDGFRA,PIK3CG,RALB,RAP1A,RBPJ,RPS6KA2,SERPINE1,TGFBR1,TGFBR2,TP53,YY1	Abemaciclib	30
ABRA Signaling Pathway	6.47	0.293	-2.117	ABLIM3,ACTA2,ACTB,ACTG1,ACTN1,ACTR3,CALD1,DIAPH1,FOS,GSN,IL6,LIF,LIMK1,MAPK9,MEF2A,MEF2C,NOL3,PDGFC,PGF,PPP3CA,RHOA,ROCK1,SMTN,TPM3,TPM4,VEGFA,VEGFB	Topotecan_Hydrochloride	27
Actin Nucleation by ARP-WASP Complex	2.59	0.161	-2.111	ACTR2,ACTR3,ARPC1B,ARPC2,BAIAP2,GNA12,ITGAM,ITGB2,ITGB5,PPP1R12A,RAC1,RAC2,RALB,RAP1A,VASP	Abemaciclib	15
Opioid Signalling	1.56	0.133	-2.111	ADCY3,ADCY7,AHCYL1,CALM1 (includes others),GNAI2,GNG10,ITPR2,PPP1CA,PPP3CA,PRKACA,PRKCA,PRKX	Abemaciclib	12
Activation of NMDA receptors and postsynaptic events	1.42	0.131	-2.111	CALM1 (includes others),CAMK1,NRGN,PDPK1,PRKACA,PRKX,RAC1,RPS6KA2,TUBA1A,TUBA1B,TUBB4B	Abemaciclib	11
Fc Epsilon RI Signaling	0.638	0.0932	-2.111	MAP2K3,MAPK13,OCRL,PDPK1,PIK3CG,PRKCA,PRKCB,RAC1,RAC2,RALB,RAP1A	Abemaciclib	11
Nitric Oxide Signaling in the Cardiovascular System	0.608	0.0917	-2.111	CALM1 (includes others),FLT1,HSP90AA1,HSP90AB1,HSP90B1,ITPR2,PIK3CG,PRKACA,PRKCA,PRKCB,VEGFB	Abemaciclib	11
Agrin Interactions at Neuromuscular Junction	2.01	0.159	-2.111	ACTA2,ACTB,ACTG1,KRAS,MAPK1,MRAS,RAC2,RALA,RALB,RAP1A,SRC	AEE788	11
ERBB Signaling	1.16	0.118	-2.111	FOS,HBEGF,KRAS,MAP2K6,MAPK1,MRAS,PRKCA,PRKCD,RALA,RALB,RAP1A	AEE788	11
RHOA Signaling	3.26	0.0887	-2.111	ACTB,ACTG1,ARHGAP4,ARHGAP9,ARPC2,ARPC4,CFL1,MYL6,PFN1,PTK2B,SEPTIN6	Cyclosporin_A	11
Interferon gamma signaling	5.06	0.181	1.698	B2M,CAMK2G,CD44,GBP1,HLA-A,HLA-B,HLA-C,HLA-DPB1,HLA-DQA1,HLA-E,HLA-F,IFNGR2,MT2A,PTAFR,PTPN1,PTPN11,TRIM14	Rapamycin	17
Actin Nucleation by ARP-WASP Complex	3.34	0.183	-2.111	ACTR2,ACTR3,ARPC2,ARPC4,GRB2,ITGAM,ITGAX,ITGB3,RAC1,RAC2,RALA,RALB,RAP2B,RHOB,RHOQ,VASP,WIPF1	Everolimus	17
Cyclins and Cell Cycle Regulation	1.97	0.151	-2.111	CCND1,CCND2,CCND3,CDC34,CDK1,CDK6,CDKN1B,CDKN2B,CDKN2D,E2F8,PTPA,RBX1,TP53	Everolimus	13
GP6 Signaling Pathway	0.463	0.0866	-2.111	CALM1 (includes others),COL15A1,FYN,GRB2,ITGB3,PIK3R3,PIK3R5,PRKCA,PRKCD,RAC1,SYK	Everolimus	11
Interferon gamma signaling	10.3	0.191	2.357	FCGR1A,GBP1,HLA-A,HLA-B,HLA-C,HLA-DPA1,HLA-DPB1,HLA-DQA1,HLA-DQA2,HLA-DQB1,HLA-DRA,HLA-DRB1,HLA-E,HLA-F,IFNGR2,PTAFR,PTPN1,SOCS3	Lopinavir	18
Epithelial Adherens Junction Signaling	2.23	0.0759	-2.111	ACTR3,ARPC2,ARPC5,CFL1,KIF20A,LIMK1,PPM1L,PTPA,RAP2B,RAPGEF1,ROCK1,TIAM1	JQ_1	12
Signaling by Rho Family GTPases	2.23	0.0562	-2.111	ACTB,ACTR2,ACTR3,ARPC2,CFL1,EZR,ITGAM,ITGB2,MAP2K2,MSN,MYL12A,RAC2,RHOA,RHOQ,WIPF1	Lopinavir	15
EPH-Ephrin signaling	2.21	0.117	-2.111	ACTB,ACTR2,ACTR3,ARHGEF28,ARHGEF7,ARPC2,ARPC4,CFL1,MYL6,RHOA,ROCK1	ML314	11
Fc epsilon receptor (FCERI) signaling	0.509	0.0583	-2.111	CALM1 (includes others),CDC34,FOS,GRB2,IGLC3,ITPR2,LAT2,PSMA7,PSMD1,PSMD13,PSME2,PSME3	ML314	12
CD28 Signaling in T Helper Cells	0.413	0.0445	-2.111	ACTR3,AKT3,ARPC1B,ARPC2,ARPC4,ARPC5,CALM1 (includes others),FCER1G,GRB2,HLA-A,HLA-B,HLA-DOA,HLA-DPA1,HLA-DPB1,HLA-DQA1,HLA-DQA2,HLA-DQB1,HLA-DRA,NFKBIA,PTPN6,RELA,RELB,SYK	PQR620	23
Renin-Angiotensin Signaling	1.9	0.107	-2.111	ACE,ADCY3,CCL2,FOS,GRB2,ITPR2,KRAS,PAK1,PRKACA,RAC1,RALA,RALB,RELB	Rapamycin	13
HMGB1 Signaling	1.47	0.0898	-2.111	CCL2,CXCL8,FOS,IFNGR2,IL15,IL1R1,KRAS,LTB,MAP2K3,OSM,RAC1,RALA,RALB,RELB,TNFSF8	Rapamycin	15
Signaling by the B Cell Receptor (BCR)	0.705	0.0706	-2.111	CALM1 (includes others),CD22,FKBP1A,GRB2,IGHM,ITPR2,KRAS,NFKBIA,PIK3AP1,PSMC2,PSME3,UBC	Rapamycin	12
Cohesin Chromatin Regulation Pathway	0	0.0486	-2.111	BBC3,BIRC5,CBX5,CEBPA,H2AX,KNL1,MACROH2A1,NCAPH,PLK1,POLR2B,POLR2L,PTPA	Rapamycin	12
Synthesis of DNA	3.19	0.0924	-2.111	CCNA2,FEN1,GINS2,MCM4,MCM5,MCM7,PCNA,PSME2,UBB,UBC,UBE2C	Resatorvid	11
Actin Cytoskeleton Signaling	1.3	0.0492	-2.111	ACTB,ACTG1,ARPC2,EZR,GRB2,GSN,ITGAX,MATK,PFN1,RAC2,RAP2A,TMSB10/TMSB4X	Resatorvid	12
Interferon gamma signaling	8.68	0.33	2.694	B2M,CAMK2A,CD44,CIITA,GBP4,HLA-A,HLA-B,HLA-C,HLA-DPA1,HLA-DPB1,HLA-DQA1,HLA-DQA2,HLA-DRA,HLA-DRB1,HLA-E,HLA-F,HLA-G,HLA-H,IFNGR1,IFNGR2,IRF6,OAS1,PTPN1,SOCS1,STAT1,TRIM14,TRIM22,TRIM25,TRIM35,TRIM38,TRIM8	Topotecan_Hydrochloride	31
G Protein Signaling Mediated by Tubby	0	0.0256	-2.111	FCER1G,GNA11,GNA15,GNAI3,GNAS,GNB4,GNG12,GRB2,LCK,MERTK,MYC,TRBC2	SR_3306	12
GM-CSF Signaling	1.28	0.171	-2.111	CAMK2A,CSF2RB,GRB2,LYN,MAPK1,PIK3R5,PPP3CA,PRKCB,RALA,RAP1A,RUNX1,STAT1	Topotecan_Hydrochloride	12
SUMOylation of intracellular receptors	2.54	0.393	-2.111	ESR1,HDAC4,NR1H2,NR1H3,NR3C1,NR4A2,PIAS2,RXRA,SUMO3,UBE2I,VDR	Vorinostat	11
Neuroinflammation Signaling Pathway	3.45	0.237	-2.109	AKT1,APH1A,ATF4,BIRC5,BIRC7,CASP8,CCL2,CCL3,CCL5,CFLAR,CREB3L1,CREBBP,CSF1R,CXCL10,CXCL8,CYBB,FOS,FZD1,GABBR1,GLS,GLUL,GRIN3A,GRINA,HLA-A,HLA-DOA,HLA-DPA1,HLA-DQA1,HLA-DQA2,HLA-DRB1,HLA-DRB5,HMGB1,HMOX1,IFNGR2,IL10,IL6R,IRAK1,IRF3,JAK1,MAPK13,MAPK3,MAPK8,MFGE8,MMP9,MYD88,NCF1,NCF2,NFATC1,NFE2L2,NFKB1,PIK3C2A,PIK3CG,PIK3R1,PIK3R4,PIK3R5,PLA2G12A,PLA2G4C,PPP3CC,PYCARD,RAC1,RAC2,RIPK1,SLC1A3,STAT1,SYK,TGFBR1,TIRAP,TLR1,TLR2,TLR5,TLR6,TLR8,TRAF3,TREM2,TYROBP,XIAP	Vorinostat	75
Aryl Hydrocarbon Receptor Signaling	4.61	0.17	-2.065	AIP,ALDH2,ALDH3B1,CCNA2,CCND1,CCND2,CCND3,CDK6,CDKN1A,CDKN1B,CTSD,CYP1B1,E2F1,FOS,GSTO1,GSTP1,HSP90AA1,HSP90AB1,HSPB1,MAPK1,MGST3,MYC,NFIC,RELB,SRC,TNF,TP53	AEE788	27
Interleukin-1 family signaling	2.66	0.147	-2.065	IL1R1,IL1RN,MAP2K6,MYD88,PSMA1,PSMA5,PSMB2,PSMB3,PSMC3,PSMC5,PSMD1,PSMD7,PSME2,PSME3,PTPN7,RBX1,RIPK2,SQSTM1,UBC	AEE788	19
CDC42 Signaling	0	0.0694	-2.065	ACTR2,ACTR3,ARPC1A,ARPC2,ARPC4,ARPC5L,B2M,CDC42SE1,CFL1,EXOC5,FOS,HLA-A,HLA-B,HLA-C,HLA-DMA,HLA-DMB,HLA-DOA,HLA-DPA1,HLA-DPB1,HLA-DQA1,HLA-DQA2,HLA-DQB1,HLA-DQB2,HLA-DRA,HLA-DRB1,HLA-DRB5,HLA-E,HLA-F,ITGA3,ITGAM,ITGB2,LIMK1,MAPK1,MYL12A,MYL12B,MYL5,MYL6,RALA,SRC,TNK2	AEE788	40
PI3K Signaling in B Lymphocytes	0	0.0424	-2.065	AKT3,ATF3,ATF4,ATF5,C3,CALM1 (includes others),CAMK2G,CD40,CD81,FOS,FOXO3,FYN,IGHM,IGKC,IRS2,KRAS,MAPK1,MRAS,NFKBID,NFKBIE,PIK3AP1,RALA,RALB,RAP1A,RELB	AEE788	25
HIF1α Signaling	5.96	0.0957	-2.065	BMP6,CAMK1,CAMK1G,CAMK2G,HGF,HK3,HMOX1,HSPA5,HSPA6,HSPA8,LDHA,MAP2K3,MMP7,NAA10,PRKCA,PRKCD,RAC2,RACK1,RALA,SAT1	Cyclosporin_A	20
Glioblastoma Multiforme Signaling	2.71	0.14	-2.065	CCND1,CCND2,CCND3,CDK6,CDKN1B,CTNNB1,E2F8,FZD2,GRB2,ITPR2,MYC,PDGFA,PIK3R3,PIK3R5,PLCB2,PRKCD,RAC1,RAC2,RALA,RALB,RAP2B,RHOB,RHOQ,TP53	Everolimus	24
GM-CSF Signaling	4.17	0.3	-2.065	AKT1,AKT2,CAMK2G,GRB2,HCK,KRAS,LYN,MAPK1,MAPK3,PIK3CD,PIK3CG,PPP3CA,RACK1,RALB,RAP2B,RASD1,RRAS,RUNX1,SHC1,SOS2,STAT1	SR_3306	21
Regulation of RUNX2 expression and activity	2.98	0.26	-2.065	CUL1,PPARGC1B,PSMA1,PSMA3,PSMA4,PSMB6,PSMB7,PSMB9,PSMC2,PSMD11,PSMD12,PSMD7,PSMD9,PSME1,PSME3,RPS27A,STAT1,UBA52,UBB	SR_3306	19
IL-3 Signaling	2.94	0.253	-2.065	AKT1,AKT2,FOS,GRB2,JUN,KRAS,MAPK1,MAPK3,PIK3CD,PIK3CG,PPP3CA,PRKCD,PTPN6,RAC1,RALB,RAP2B,RASD1,RRAS,SHC1,STAT1	SR_3306	20
FLT3 Signaling in Hematopoietic Progenitor Cells	2.73	0.244	-2.065	AKT1,AKT2,CBL,CREB1,GRB2,KRAS,MAPK1,MAPK3,PDPK1,PIK3CD,PIK3CG,RALB,RAP2B,RASD1,RPS6KA1,RPS6KA5,RRAS,SHC1,SOS2,STAT1	SR_3306	20
HDR through Homologous Recombination (HRR) or Single Strand Annealing (SSA)	1.04	0.17	-2.065	BRCA1,BRCC3,CCNA2,H2AX,H2BC15,HUS1,MUS81,PALB2,PCNA,PIAS4,POLE4,PPP4C,RNF4,RPA2,RPS27A,TOPBP1,UBA52,UBB,UBE2N	SR_3306	19
14-3-3-mediated Signaling	2.61	0.189	-2.065	BAX,FOS,GRB2,GSK3B,JUN,MAP3K5,MAPK1,MAPK9,PIK3R5,PLCD3,PRKCA,PRKCB,RALA,RAP1A,SNCA,STK11,TNF,TUBA1A,TUBA1B,TUBB,TUBB4B,VIM,YWHAB,YWHAZ	Topotecan_Hydrochloride	24
Xenobiotic Metabolism General Signaling Pathway	0.825	0.133	-2.065	CUL3,GSTM3,MAF,MAP2K7,MAP3K10,MAP3K11,MAP3K14,MAP3K5,MAPK1,MAPK9,MGST3,NFE2L2,NR1H3,PIK3R5,PPARA,PRKCA,PRKCB,RALA,RAP1A	Topotecan_Hydrochloride	19
Acute Phase Response Signaling	5.72	0.249	-2.058	A2M,AKT1,AKT2,C1QA,C1QB,C1QC,C1S,C2,CP,CRABP2,FN1,FOS,FTL,GRB2,HAMP,HMOX2,IRAK1,JUN,KRAS,MAP2K3,MAP3K7,MAPK1,MAPK3,MYD88,NFKBIE,OSM,PDPK1,PIK3CD,PIK3CG,RALB,RAP2B,RASD1,RBP1,RBP4,RBP7,RRAS,SERPINA1,SERPING1,SHC1,SOCS5,SOS2,TAB1,TNFRSF1A,TNFRSF1B,TRADD,TRAF2	SR_3306	46
GNRH Signaling	4.63	0.204	-2.058	ADCY3,CACNA1C,CACNA2D4,CALM1 (includes others),CAMK2A,CREB3,FOS,GNA15,GNAI1,GNAI2,GNAQ,GNAS,GNB1,GNB4,GRB2,HBEGF,ITPR1,ITPR2,JUN,MAP2K7,MAP3K10,MAP3K11,MAP3K14,MAP3K5,MAPK1,MAPK9,NFKB2,PAK2,PRKACB,PRKAR1B,PRKCA,PRKCB,PTK2,PXN,RAC1,RALA,RAP1A,RELA,RELB	Topotecan_Hydrochloride	39
Cohesin Chromatin Regulation Pathway	1.68	0.146	-2.058	ANAPC10,ANAPC11,ANAPC13,ATRX,BBC3,BIRC5,CCNB2,CDK1,CDK19,CDK8,CEBPA,FTO,H2BC11,H2BC5,MACROH2A1,MED13L,MED8,MYC,NCAPG2,NCAPH,NIPBL,PCDH12,PDS5A,PLK1,POLR2A,POLR2C,POLR2H,PPP2R1A,PPP2R5A,PTPA,PTTG1,SMC2,SMC4,SRA1,STAG1,STAG3	Topotecan_Hydrochloride	36
S100 Family Signaling Pathway	1.33	0.0376	-2.043	ANXA1,ATF4,CALM1 (includes others),CAMK2G,CCL3,CCL4,CD36,CTSD,CXCL8,FCGR3A/FCGR3B,FOS,GPR160,GPR68,MAP2K3,MMP7,MYD88,PDIA3,PLCB2,PRKACA,PRKCA,PRKCD,RAC2,S100A8,S100A9,S100B,SMAD2,TNF,TPM1,TPM3	Cyclosporin_A	29
Endothelin-1 Signaling	1.48	0.17	-2.043	ADCY3,ADCY7,CASP3,CASP7,FOS,GNA11,GNA15,GNAI3,GNAS,GPLD1,GRB2,JUN,KRAS,MAPK1,MAPK10,MAPK3,MAPK7,MYC,PDIA3,PIK3CD,PIK3CG,PLAAT3,PLD3,PLD5,PNPLA4,PRDX6,PRKCD,PTGS1,RALB,RAP2B,RASD1,RRAS,SHC1	SR_3306	33
Adrenomedullin signaling pathway	1.01	0.156	-2.043	ADCY3,ADCY7,AKT1,AKT2,CALM1 (includes others),CASP3,CRCP,CSK,FOS,GNA11,GNA15,GNAS,GRB2,KCNN4,KRAS,MAP2K3,MAPK1,MAPK10,MAPK3,MAPK7,MMP2,PDIA3,PIK3CD,PIK3CG,PRKAR2A,RALB,RAP2B,RASD1,RRAS,SHC1,SOS2	SR_3306	31
Xenobiotic Metabolism PXR Signaling Pathway	2.15	0.123	-2.041	ALDH1A1,ALDH3A2,ALDH5A1,ALDH7A1,CAT,CHST11,CITED2,GSTK1,GSTM3,GSTO1,GSTP1,GSTT2/GSTT2B,HS3ST2,HSP90AA1,HSP90AB1,HSP90B1,MGST3,PPP1CA,PPP1R12A,PPP1R14B,PRKACA,PRKCA,PRKCB,RXRA	Abemaciclib	24
Interferon gamma signaling	9.57	0.287	2.887	B2M,CAMK2G,GBP1,HLA-A,HLA-B,HLA-C,HLA-DPA1,HLA-DPB1,HLA-DQA1,HLA-DQA2,HLA-DQB1,HLA-DQB2,HLA-DRA,HLA-DRB1,HLA-DRB5,HLA-E,HLA-F,HLA-H,IFNGR2,IRF2,MT2A,OAS1,OAS3,PRKCD,PTPN1,TRIM14,TRIM25	AEE788	27
IL-17 Signaling	2.39	0.128	-2.041	AKT3,CCL2,CXCL1,FOS,HSP90AA1,HSP90AB1,IL15,IL17RA,KRAS,MAP2K6,MAPK1,MRAS,RALA,RALB,RAP1A,RGS16,TNF,TNFSF10,TNFSF12,TNFSF13B,TNFSF14,TNFSF15,TNFSF8,VEGFB	AEE788	24
Class A/1 (Rhodopsin-like receptors)	0.371	0.0757	-2.041	ADRA2B,ADRA2C,APP,C3,CCL1,CCL13,CCL2,CCL3,CCL4,CCL7,CXCL1,CXCL10,CXCL16,CXCR4,EDN1,FPR3,GPR183,GPR68,HEBP1,LPAR1,NLN,P2RY6,PPBP,PSAP	AEE788	24
Interferon gamma signaling	8.89	0.213	4.472	CD44,HLA-A,HLA-B,HLA-C,HLA-DPA1,HLA-DPB1,HLA-DQA1,HLA-DQA2,HLA-DQB1,HLA-DRA,HLA-E,HLA-F,ICAM1,IFNGR1,JAK2,MT2A,PTAFR,PTPN6,SMAD7,SP100	PQR620	20
Integrin Signaling	3.77	0.118	-2.041	ACTB,ACTG1,ACTR2,ACTR3,ARPC2,ARPC4,ARPC5,CAPNS1,GRB2,GSN,ITGAL,ITGAM,ITGAX,ITGB2,KRAS,LIMS1,MYL12A,PAK1,PFN1,RAC1,RALA,RALB,TLN1,TNK2,VASP	Rapamycin	25
Translocation of SLC2A4 (GLUT4) to the plasma membrane	5.69	0.338	-2.041	ACTB,ACTG1,AKT1,AKT2,CALM1 (includes others),EXOC1,EXOC2,EXOC6,MYH9,PRKAB1,RAB11A,RAB13,RAB14,RAB8A,RAC1,RHOQ,TBC1D4,TUBA1A,TUBA1B,TUBA1C,TUBB4B,YWHAB,YWHAG,YWHAH	SR_3306	24
Paxillin Signaling	5.5	0.29	-2.041	ACTA2,ACTB,ACTG1,ACTN1,ARF6,ARHGEF7,CRK,CSK,GIT2,GRB2,ITGA3,ITGA5,ITGAE,ITGAL,ITGAM,ITGAX,ITGB2,ITGB5,KRAS,MAPK1,MAPK10,PAK2,PIK3CD,PIK3CG,RAC1,RALB,RAP2B,RASD1,RRAS,SOS2,VCL	SR_3306	31
Huntington's Disease Signaling	6.19	0.201	-2.041	AP2A2,ATP5F1A,ATP5F1C,ATP5PB,ATP5PF,BAX,CASP1,CLTC,CREB3,CYCS,GNA15,GNAQ,GNB1,GNB4,GOSR1,GRB2,HDAC4,HSPA1A/HSPA1B,HSPA5,HTT,ITPR1,JUN,MAP2K7,MAP3K10,MAPK1,MAPK9,NCOR1,NCOR2,NSF,PIK3R5,POLR2A,POLR2C,POLR2H,PRKCA,PRKCB,PSMA3,PSMA4,PSMA7,PSMB4,PSMB5,PSMB7,PSMB8,PSMC2,PSMD4,PSME1,PSME2,RASA1,RPS27A,SDHB,SDHC,SGK1,SNCA,TCERG1,UBA52,UBB,VAMP2,VTI1A	Topotecan_Hydrochloride	57
IL-10 Signaling	12.9	0.266	-2.03	AKT3,ATF4,BLVRB,CCND1,CD86,CDKN1A,CDKN2D,DDIT4,FOS,HIF1A,HLA-A,HLA-B,HLA-C,HLA-DMA,HLA-DMB,HLA-DOA,HLA-DPA1,HLA-DPB1,HLA-DQA1,HLA-DQA2,HLA-DQB1,HLA-DQB2,HLA-DRA,HLA-DRB1,HLA-DRB5,HLA-E,HLA-F,HMOX1,IFNGR2,IL1R1,IL1RN,MAFB,MAP2K6,MAPK1,NFKBID,NFKBIE,PKM,RELB,STAT5A,TNF,TYK2	AEE788	41
TCR signaling	8.67	0.325	-2.03	BCL10,CD4,CSK,CUL1,HLA-DPA1,HLA-DPB1,HLA-DQA1,HLA-DQA2,HLA-DQB1,HLA-DQB2,HLA-DRA,HLA-DRB1,HLA-DRB5,LCK,MAP3K7,PAK2,PDPK1,PSMA1,PSMA3,PSMA4,PSMB6,PSMB7,PSMB9,PSMC2,PSMD11,PSMD12,PSMD7,PSMD9,PSME1,PSME3,RIPK2,RPS27A,TAB2,TRAC,UBA52,UBB,UBE2D1,UBE2D2,UBE2N,VASP,WAS	SR_3306	41
Molecular Mechanisms of Cancer	1.61	0.0643	-2.023	ACVR1,ADCY3,ADCY7,ADORA2B,ADRA2C,ARHGEF7,AURKA,BBC3,BRCA1,C3AR1,CASP7,CCND1,CCND2,CCND3,CCRL2,CDK4,CDKN1A,CDKN2B,CMKLR1,E2F8,FFAR4,FOS,FPR3,FZD1,FZD7,GNAI2,GNG7,GPR108,GPR150,GPR34,GPR65,GPR82,GRB2,HIPK2,IL10RA,IL13RA1,IL1B,IL3RA,ITGB3,MAP3K5,MDM2,MYC,NBN,P2RY6,PIK3CG,PLCB2,PRKACA,PRKCE,RALA,RBPJ,RHOA,RHOF,RHOG,TCF7,TGFBR1	ML314	55
IL-8 Signaling	8.38	0.243	-2.021	ARRB2,BAX,BCL2,CSTB,CXCL1,CXCL8,CXCR2,CYBB,FLT1,FOS,GNA12,GNA15,GNAI1,GNAI2,GNAQ,GNAS,GNB1,GNB4,HBEGF,IQGAP1,IRAK2,ITGAX,JUN,LASP1,LIMK1,MAPK1,MAPK9,NCF2,PAK2,PDGFC,PGF,PIK3R5,PLD1,PLD3,PLD6,PRKCA,PRKCB,PTGS2,PTK2,RAC1,RALA,RAP1A,RELA,RHOA,RHOF,RHOG,RHOQ,RHOV,ROCK1,VEGFA,VEGFB	Topotecan_Hydrochloride	51
RAR Activation	4.39	0.166	-2.018	ACTB,ACVR1,ADAM10,ADCY3,ALDH1A1,APEX1,CAMK2A,CD70,CDKN1A,CDKN2B,CLCF1,CRABP2,CREB3,CSF2RB,CXCL8,DHRS3,DUSP1,F11R,FABP5,FOS,GNA15,GNAQ,GNB1,GTF2H3,IL1A,IL1B,IL6,JUN,KLF2,LIF,MAPK1,MAPK9,MMP8,NCOA1,NCOR1,NCOR2,NFKB2,NRIP1,PBRM1,PHF10,PIK3R5,PLAU,PLD6,PPARD,PPARG,PRKACB,PRKAR1B,PRMT1,RAC1,RBP1,RELA,RELB,RHOA,RHOF,RHOG,RHOQ,RHOV,RPL7A,RPS6KA2,SCAND1,SMARCA2,SMARCC1,SRA1,TGFBR2,TNF,TNFSF12,TNFSF13B,TNFSF4,TNFSF9,TRIM24,VEGFA	Topotecan_Hydrochloride	71
Virus Entry via Endocytic Pathways	4.48	0.186	-2	ACTA2,ACTB,ACTG1,AP3B1,AP5B1,B2M,CLTA,FLNA,HLA-A,HLA-B,HLA-C,HLA-E,ITGB2,ITGB5,MR1,PIK3CG,PRKCA,PRKCB,RAC1,RAC2,RALB,RAP1A	Abemaciclib	22
Glucose metabolism	3.79	0.2	-2	ADPGK,FBP1,GNPDA1,GPI,HK3,MDH1,NDC1,NUP155,PFKFB3,PFKFB4,PKM,PRKACA,SLC25A11,SLC25A12,SLC37A2,TPI1	Abemaciclib	16
Xenobiotic Metabolism AHR Signaling Pathway	3.36	0.184	-2	AIP,ALDH1A1,ALDH3A2,ALDH5A1,ALDH7A1,GSTK1,GSTM3,GSTO1,GSTP1,GSTT2/GSTT2B,HDAC5,HSP90AA1,HSP90AB1,HSP90B1,IL1B,MGST3	Abemaciclib	16
RAC Signaling	3.09	0.153	-2	ACTR2,ACTR3,ARPC1B,ARPC2,BAIAP2,CFL1,CYBB,ITGAM,ITGB2,ITGB5,JUN,NCF1,PARD6A,PIK3CG,PIP4K2C,PLD1,RAC1,RAC2,RALB,RAP1A,TIAM1	Abemaciclib	21
Dissolution of Fibrin Clot	1.95	0.308	-2	ANXA2,S100A10,SERPINB8,SERPINE1	Abemaciclib	4
Mevalonate Pathway I	1.82	0.286	-2	ACAT1,ACAT2,HMGCS1,IDI1	Abemaciclib	4
Branched-chain amino acid catabolism	1.44	0.222	-2	ACAD8,ACAT1,DLD,ECHS1	Abemaciclib	4
Inflammasome pathway	1.29	0.2	-2	IL1B,MYD88,NLRC4,PYCARD	Abemaciclib	4
Histamine Degradation	1.22	0.19	-2	ALDH1A1,ALDH3A2,ALDH7A1,HNMT	Abemaciclib	4
Regulation of RUNX1 Expression and Activity	1.05	0.167	-2	CBFB,CCND1,CCND3,CDK6	Abemaciclib	4
Ethanol Degradation IV	0.994	0.16	-2	ALDH1A1,ALDH3A2,ALDH7A1,CAT	Abemaciclib	4
BMAL1:CLOCK,NPAS2 activates circadian gene expression	0.9	0.148	-2	BMAL2,RXRA,SERPINE1,TBL1X	Abemaciclib	4
Bladder Cancer Signaling	0.883	0.103	-2	CCND1,CDK4,CDKN1A,E2F1,HDAC1,HDAC5,MYC,RALB,RAP1A,RBL1,TP53,VEGFB	Abemaciclib	12
Ethanol Degradation II	0.614	0.114	-2	ALDH1A1,ALDH3A2,ALDH7A1,DHRS9	Abemaciclib	4
Noradrenaline and Adrenaline Degradation	0.56	0.108	-2	ALDH1A1,ALDH3A2,ALDH7A1,DHRS9	Abemaciclib	4
Superpathway of Methionine Degradation	0.511	0.103	-2	AHCYL1,DLD,MAT2A,PCCB	Abemaciclib	4
Serotonin Degradation	0	0.0548	-2	ALDH1A1,ALDH3A2,ALDH7A1,DHRS9	Abemaciclib	4
SPINK1 General Cancer Pathway	0	0.058	-2	MT1H,PIK3CG,RALB,RAP1A	Abemaciclib	4
ESR-mediated signaling	1.99	0.136	-2	CBFB,CCND1,CTSD,FKBP4,FOS,GTF2A2,H2AC6,HSP90AA1,HSP90AB1,JUND,MAPK1,MYC,PPP5C,PRMT1,USF2,YY1	AEE788	16
Role of IL-17A in Psoriasis	1.83	0.286	-2	CXCL1,IL17RA,S100A8,S100A9	AEE788	4
Thrombin Signaling	1.7	0.111	-2	ADCY3,AKT3,ARHGEF10L,CAMK1,CAMK1G,CAMK2G,GNB5,GNG7,KRAS,MAPK1,MRAS,MYL12A,MYL12B,MYL5,MYL6,PRKCA,PRKCD,RAC2,RALA,RALB,RAP1A,RELB,RHOG,RND3,SRC	AEE788	25
Granzyme B Signaling	1.62	0.25	-2	BID,CYCS,LMNB2,PRKDC	AEE788	4
RHO GTPases Activate ROCKs	1.36	0.211	-2	CFL1,LIMK1,MYL12B,MYL6	AEE788	4
Aldosterone Signaling in Epithelial Cells	0.948	0.0988	-2	DNAJA1,DNAJB2,DNAJB5,DNAJC10,HSP90AA1,HSP90AB1,HSPA1A/HSPA1B,HSPA8,HSPA9,HSPB1,HSPD1,HSPE1,KCNMA1,KRAS,MAPK1,PRKCA,PRKCD	AEE788	17
SPINK1 Pancreatic Cancer Pathway	0	0.0667	-2	CPB1,CPM,CPQ,CTSA	AEE788	4
Differential Regulation of Cytokine Production in Macrophages and T Helper Cells by IL-17A and IL-17F	2.92	0.222	-2	CCL2,CCL3,CCL4,TNF	Cyclosporin_A	4
Regulation of TLR by endogenous ligand	2.66	0.19	-2	CD36,HMGB1,S100A8,S100A9	Cyclosporin_A	4
Pyrimidine Deoxyribonucleotides De Novo Biosynthesis I	2.51	0.174	-2	DUT,NME4,RRM2,TYMS	Cyclosporin_A	4
NGF-stimulated transcription	2.42	0.128	-2	F3,FOS,ID2,JUNB,NAB2	Cyclosporin_A	5
Chronic Myeloid Leukemia Signaling	2.42	0.0576	-2	BIRC5,CALM1 (includes others),CCND1,CCND2,E2F1,FOS,HCK,HSP90B1,MYC,PCBP2,PDIA3,PLCB2,PLK1,RAC2,RALA,SPRED1	Cyclosporin_A	16
Estrogen-mediated S-phase Entry	2.31	0.154	-2	CCND1,CDK1,E2F1,MYC	Cyclosporin_A	4
Gap junction trafficking and regulation	1.89	0.118	-2	ACTB,ACTG1,TUBA1A,TUBA1B	Cyclosporin_A	4
Interferon gamma signaling	0	0.0213		HLA-A,TRIM14	Perphenazine	2
BER (Base Excision Repair) Pathway	1.52	0.0909	-2	E2F1,FEN1,HMGB1,MAP2K3	Cyclosporin_A	4
G alpha (z) signalling events	1.4	0.0833	-2	GNAI2,PRKCA,PRKCD,RGS19	Cyclosporin_A	4
Sensory processing of sound by outer hair cells of the cochlea	1.22	0.0727	-2	ACTB,ACTG1,GSN,TRIOBP	Cyclosporin_A	4
Role of Pattern Recognition Receptors in Recognition of Bacteria and Viruses	1.21	0.0513	-2	CXCL8,IL1A,LTB,MYD88,PRKCA,PRKCD,TNF,TNFSF15	Cyclosporin_A	8
CD27 Signaling in Lymphocytes	1.17	0.0702	-2	FOS,MAP2K3,MAP3K3,MAP3K4	Cyclosporin_A	4
Pyridoxal 5'-phosphate Salvage Pathway	1.01	0.0615	-2	CDK1,MAP2K3,PLK1,PRKCD	Cyclosporin_A	4
Sensory processing of sound by inner hair cells of the cochlea	0.936	0.058	-2	ACTB,ACTG1,CAPZB,TRIOBP	Cyclosporin_A	4
WNK Renal Signaling Pathway	0.799	0.0472	-2	CALM1 (includes others),PRKCA,PRKCD,SUGT1,TNF	Cyclosporin_A	5
PD-1, PD-L1 cancer immunotherapy pathway	0.485	0.0374	-2	HLA-A,HLA-C,IFNGR2,TNF	Cyclosporin_A	4
Type II Diabetes Mellitus Signaling	0.402	0.0327	-2	CD36,PRKCA,PRKCD,SLC27A3,TNF	Cyclosporin_A	5
Type I Diabetes Mellitus Signaling	0	0.0138	-2	HLA-A,HLA-C,IFNGR2,MAP2K3,MYD88,TNF,TRBC2	Cyclosporin_A	7
G Protein Signaling Mediated by Tubby	0	0.00855	-2	GNAI2,MYC,PLCB2,TRBC2	Cyclosporin_A	4
NUR77 Signaling in T Lymphocytes	0	0.0136	-2	CALM1 (includes others),HLA-A,HLA-C,MAP3K3,PRKCA,PRKCD,TRBC2	Cyclosporin_A	7
Salvage Pathways of Pyrimidine Deoxyribonucleotides	3.66	0.556	-2	APOBEC3A,TK1,TK2,TYMP,UPP1	Everolimus	5
Chemokine Signaling	3.57	0.198	-2	CALM1 (includes others),CAMK1,CAMK1G,CCL13,CCL2,CCL4,CCL7,CFL1,CXCR4,GNAI2,GNAQ,PLCB2,PRKCA,RALA,RALB,RAP2B	Everolimus	16
Pathogenesis of Multiple Sclerosis	2.55	0.444	-2	CCL3,CCL4,CXCL10,CXCL9	Everolimus	4
Mevalonate Pathway I	1.78	0.286	-2	ACAT2,HADHB,HMGCS1,IDI1	Everolimus	4
Gastrin-CREB signalling pathway via PKC and MAPK	1.4	0.222	-2	GRB2,HBEGF,PRKCA,RPS6KA1	Everolimus	4
Metabolism of cofactors	1.32	0.211	-2	CALM1 (includes others),GCHFR,HSP90AA1,PDSS1	Everolimus	4
Pyrimidine Deoxyribonucleotides De Novo Biosynthesis I	1.06	0.174	-2	NME1,NME4,RRM2,TYMS	Everolimus	4
WNT/SHH Axonal Guidance Signaling Pathway	1.06	0.107	-2	ADCY3,ADCY7,CTNNB1,FYN,FZD2,HCK,ITPR2,PIK3R3,PIK3R5,PRKAG2,PRKCA,TCF7,YWHAB,YWHAE,YWHAG,YWHAH	Everolimus	16
Regulation of RUNX1 Expression and Activity	1.01	0.167	-2	CCND1,CCND2,CCND3,CDK6	Everolimus	4
Glyoxylate metabolism and glycine degradation	0.822	0.143	-2	DLD,NDUFAB1,PDHA1,PDHB	Everolimus	4
Pyrimidine Ribonucleotides Interconversion	0.761	0.125	-2	ABCE1,DHX9,ENTPD7,NME1,NME4	Everolimus	5
Nucleotide catabolism	0.744	0.133	-2	ENTPD7,ITPA,SAMHD1,TYMP	Everolimus	4
Leptin Signaling in Obesity	0.695	0.105	-2	ADCY3,ADCY7,GRB2,PIK3R3,PIK3R5,PLCB2,PRKAG2,SOCS3	Everolimus	8
Pyrimidine Ribonucleotides De Novo Biosynthesis	0.672	0.116	-2	ABCE1,DHX9,ENTPD7,NME1,NME4	Everolimus	5
Activation of the pre-replicative complex	0.643	0.121	-2	CDC45,MCM3,MCM5,RPA1	Everolimus	4
Cholesterol Biosynthesis I	2.21	0.308	-2	DHCR24,DHCR7,EBP,MSMO1	GSK805	4
Cholesterol Biosynthesis II (via 24,25-dihydrolanosterol)	2.21	0.308	-2	DHCR24,DHCR7,EBP,MSMO1	GSK805	4
Cholesterol Biosynthesis III (via Desmosterol)	2.21	0.308	-2	DHCR24,DHCR7,EBP,MSMO1	GSK805	4
Differential Regulation of Cytokine Production in Macrophages and T Helper Cells by IL-17A and IL-17F	1.68	0.222	-2	CCL2,CCL3,CCL4,IL1B	GSK805	4
RHO GTPases activate PAKs	1.45	0.19	-2	CALM1 (includes others),FLNA,MYL6,NF2	GSK805	4
Differential Regulation of Cytokine Production in Intestinal Epithelial Cells by IL-17A and IL-17F	1.33	0.174	-2	CCL2,CCL3,CCL4,IL1B	GSK805	4
TCA Cycle II (Eukaryotic)	1.33	0.174	-2	ACO2,FH,MDH1,SDHC	GSK805	4
Regulation of RUNX1 Expression and Activity	1.27	0.167	-2	CCND1,CCND2,CCND3,CDK6	GSK805	4
Integrin signaling	1.11	0.148	-2	FN1,GRB2,PTPN1,TLN1	GSK805	4
NGF-stimulated transcription	0.679	0.103	-2	F3,FOS,ID3,SRF	GSK805	4
γ-linolenate Biosynthesis II (Animals)	2.53	0.211	-2	ACSL5,FADS1,FADS2,SLC27A3	JQ_1	4
Nucleotide salvage	2.36	0.19	-2	AMPD2,CDA,DCK,TK1	JQ_1	4
Stearate Biosynthesis I (Animals)	0.694	0.0563	-2	ACOT7,ACSL5,PPT1,SLC27A3	JQ_1	4
Salvage Pathways of Pyrimidine Ribonucleotides	0.675	0.0515	-2	CDA,IRAK1,LIMK1,NME4,PIM1	JQ_1	5
Dissolution of Fibrin Clot	3.52	0.308	-2	ANXA2,PLAUR,S100A10,SERPINE1	Lopinavir	4
TCA Cycle II (Eukaryotic)	2.52	0.174	-2	DLD,MDH1,MDH2,SDHD	Lopinavir	4
Estrogen-mediated S-phase Entry	2.32	0.154	-2	CCNA2,CCND1,E2F1,E2F8	Lopinavir	4
GPVI-mediated activation cascade	1.86	0.114	-2	LCP2,PDPN,RAC2,RHOA	Lopinavir	4
Telomere Maintenance	0.879	0.0548	-2	CCNA2,FEN1,H2AX,POLA2	Lopinavir	4
RAB GEFs exchange GTP for GDP on RABs	0.666	0.0449	-2	RAB1B,RAB31,RAB7B,YWHAE	Lopinavir	4
Gene Silencing by RNA	0.601	0.0421	-2	H2AX,HSP90AA1,NUP155,RAN	Lopinavir	4
Pulmonary Healing Signaling Pathway	0	0.0201	-2	CCND1,CFL1,MYD88,TNFRSF1B	Lopinavir	4
Remodeling of Epithelial Adherens Junctions	5.36	0.206	-2	ACTA2,ACTB,ACTR2,ACTR3,ARPC2,ARPC4,NME1,RALA,TUBA1A,TUBA1B,TUBA1C,TUBA4A,TUBB,TUBB4B	ML314	14
Differential Regulation of Cytokine Production in Macrophages and T Helper Cells by IL-17A and IL-17F	2	0.222	-2	CCL2,CCL4,IL10,IL1B	ML314	4
RHO GTPases Activate ROCKs	1.91	0.211	-2	CFL1,MYL6,RHOA,ROCK1	ML314	4
Differential Regulation of Cytokine Production in Intestinal Epithelial Cells by IL-17A and IL-17F	1.62	0.174	-2	CCL2,CCL4,IL10,IL1B	ML314	4
iNOS Signaling	1.1	0.106	-2	CALM1 (includes others),FOS,IFNGR2,IKBKE,STAT1	ML314	5
Antimicrobial peptides	1.08	0.118	-2	CAMP,RNASE6,S100A8,S100A9	ML314	4
Sertoli Cell-Germ Cell Junction Signaling Pathway (Enhanced)	0.927	0.0678	-2	A2M,ACTA2,ACTB,ACTR2,ACTR3,ARPC2,ARPC4,CLDN23,FOS,MAP3K5,PIK3CG,PRKACA,RALA,SP3,TGFBR1,UBE2J1	ML314	16
Pyrimidine Ribonucleotides De Novo Biosynthesis	0.802	0.093	-2	DHX9,ENTPD7,NME1,UMPS	ML314	4
Regulation of mRNA stability by proteins that bind AU-rich elements	0.777	0.0909	-2	EIF4G1,HNRNPD,YWHAB,ZFP36	ML314	4
SUMOylation of DNA replication proteins	0.752	0.0889	-2	AURKA,BIRC5,RAE1,TOP1	ML314	4
Circadian Clock	0.486	0.0678	-2	HELZ2,MEF2C,NFIL3,RXRA	ML314	4
Signaling by FGFR2	0.317	0.0548	-2	GRB2,HNRNPH1,HNRNPM,MKNK1	ML314	4
Nucleotide Excision Repair	0	0.0412	-2	PARP1,POLE3,RBX1,RFC2	ML314	4
Estrogen-mediated S-phase Entry	2.65	0.154	-2	CCND1,CDK1,E2F1,MYC	Perphenazine	4
Activation of the pre-replicative complex	2.26	0.121	-2	MCM3,MCM4,MCM5,ORC6	Perphenazine	4
Intrinsic Pathway for Apoptosis	6.71	0.4	-2.132	AKT1,AKT2,APAF1,BAK1,BBC3,BCL2L11,BMF,CASP3,CASP7,CYCS,DYNLL1,DYNLL2,GSDME,MAPK1,MAPK3,NMT1,SEPTIN4,TP53,XIAP,YWHAB,YWHAG,YWHAH	SR_3306	22
Assembly and cell surface presentation of NMDA receptors	1.86	0.093	-2	TUBA1A,TUBA1B,TUBA1C,TUBB4B	Perphenazine	4
Carboxyterminal post-translational modifications of tubulin	1.79	0.0889	-2	TUBA1A,TUBA1B,TUBA1C,TUBB4B	Perphenazine	4
Cyclins and Cell Cycle Regulation	1.41	0.0581	-2	CCND1,CCND2,CDK1,E2F1,PA2G4	Perphenazine	5
DNA Methylation and Transcriptional Repression Signaling	1.2	0.051	-2	CDK1,DNMT1,E2F1,MYC,UHRF1	Perphenazine	5
LPS/IL-1 Mediated Inhibition of RXR Function	0.704	0.0311	-2	ABCG1,ACSF2,APOC1,HS3ST2,IL1B,IL1RN,NR1H3,SCARB1	Perphenazine	8
PI3K/AKT Signaling	0.358	0.025	-2	CCND1,GDF15,HSP90AB1,MAP3K5,YWHAH	Perphenazine	5
Epithelial Adherens Junction Signaling	0.347	0.0253	-2	ACTR2,ARPC2,ARPC5L,YWHAH	Perphenazine	4
CD28 Signaling in T Helper Cells	0	0.0135	-2	ACTR2,ARPC2,ARPC5L,CD3G,FOS,HLA-A,HLA-DMB	Perphenazine	7
EPH-Ephrin signaling	5.85	0.17	-2	ACTB,ACTR3,AP2M1,AP2S1,ARPC1B,ARPC2,ARPC4,ARPC5,CFL1,EFNB1,LYN,MMP9,MYL12A,MYL6,NCSTN,RHOA	PQR620	16
Cholesterol Biosynthesis I	2.82	0.308	-2	DHCR24,DHCR7,EBP,MSMO1	PQR620	4
Cholesterol Biosynthesis II (via 24,25-dihydrolanosterol)	2.82	0.308	-2	DHCR24,DHCR7,EBP,MSMO1	PQR620	4
Cholesterol Biosynthesis III (via Desmosterol)	2.82	0.308	-2	DHCR24,DHCR7,EBP,MSMO1	PQR620	4
RHO GTPases Activate ROCKs	2.17	0.211	-2	CFL1,MYL6,RHOA,RHOB	PQR620	4
Metabolism of cofactors	2.17	0.211	-2	CALM1 (includes others),GCHFR,HSP90AA1,IDH1	PQR620	4
Interconversion of nucleotide di- and triphosphates	1.93	0.182	-2	DTYMK,GLRX,GUK1,NME4	PQR620	4
Pyrimidine Deoxyribonucleotides De Novo Biosynthesis I	1.86	0.174	-2	DTYMK,NME4,RRM2,TYMS	PQR620	4
Fatty acyl-CoA biosynthesis	1.62	0.148	-2	ACACA,FASN,SCD,SLC25A1	PQR620	4
MTOR signalling	1.57	0.143	-2	EIF4G1,FKBP1A,LAMTOR5,YWHAB	PQR620	4
Neuroprotective Role of THOP1 in Alzheimer's Disease	1.53	0.082	-2	DPP4,ECE1,HLA-A,HLA-B,HLA-C,HLA-E,HLA-F,LONP1,MMP9,ST14	PQR620	10
TBC/RABGAPs	0.97	0.0909	-2	RAB5C,RAB7A,RAB7B,TBC1D20	PQR620	4
GADD45 Signaling	0.629	0.0667	-2	IL1B,RELA,RELB,TGFBR1	PQR620	4
Corticotropin Releasing Hormone Signaling	0	0.0395	-2	ARPC5,CACNA1A,CACNA2D4,CALM1 (includes others),GNAS,JUND	PQR620	6
fMLP Signaling in Neutrophils	4.17	0.145	-2	ACTR2,ACTR3,ARPC2,ARPC4,ARPC5,CALM1 (includes others),FPR3,GNA15,GNAI2,GNG7,ITPR2,KRAS,NCF2,NFKBIA,PLCB2,RAC1,RALA,RALB,RELB	Rapamycin	19
RHOA Signaling	3.04	0.129	-2	ACTB,ACTG1,ACTR2,ACTR3,ARPC2,ARPC4,ARPC5,CFL1,KTN1,MYL12A,MYL6,PFN1,PKN1,PLD1,RDX,SEPTIN2	Rapamycin	16
Dissolution of Fibrin Clot	2.41	0.308	-2	ANXA2,PLAU,S100A10,SERPINB8	Rapamycin	4
UDP-N-acetyl-D-galactosamine Biosynthesis II	2.41	0.308	-2	GPI,HK1,HK2,HK3	Rapamycin	4
iNOS Signaling	1.93	0.149	-2	CALM1 (includes others),FOS,HMGA1,IFNGR2,MYD88,NFKBIA,RELB	Rapamycin	7
Differential Regulation of Cytokine Production in Macrophages and T Helper Cells by IL-17A and IL-17F	1.87	0.222	-2	CCL2,CCL3,CCL4,IL10	Rapamycin	4
Metabolism of cofactors	1.79	0.211	-2	CALM1 (includes others),COQ2,COQ9,HSP90AA1	Rapamycin	4
RHO GTPases activate PAKs	1.63	0.19	-2	CALM1 (includes others),MYL6,PAK1,RAC1	Rapamycin	4
Differential Regulation of Cytokine Production in Intestinal Epithelial Cells by IL-17A and IL-17F	1.5	0.174	-2	CCL2,CCL3,CCL4,IL10	Rapamycin	4
Signaling by NTRK2 (TRKB)	1.38	0.16	-2	GRB2,KRAS,PTPN11,RAC1	Rapamycin	4
Integrin signaling	1.27	0.148	-2	APBB1IP,GRB2,PTPN1,TLN1	Rapamycin	4
Antimicrobial peptides	0.978	0.118	-2	CAMP,RNASE6,S100A8,S100A9	Rapamycin	4
Transcriptional Regulation by E2F6	0.978	0.118	-2	BRCA1,CBX5,E2F1,RRM2	Rapamycin	4
GPVI-mediated activation cascade	0.943	0.114	-2	LCK,LCP2,PTPN11,RAC1	Rapamycin	4
Interferon Signaling	0.909	0.111	-2	IFI6,IFIT3,IFNGR2,ISG15	Rapamycin	4
TNFR1 Signaling	0.872	0.098	-2	CYCS,FOS,NFKBIA,PAK1,RELB	Rapamycin	5
Nonhomologous End-Joining (NHEJ)	0.578	0.0816	-2	BRCA1,H2AX,PAXIP1,PRKDC	Rapamycin	4
Netrin-1 signaling	0.559	0.08	-2	PAK1,PITPNA,PTPN11,RAC1	Rapamycin	4
PXR/RXR Activation	0.338	0.0615	-2	ALAS1,ALDH1A1,PAPSS2,PRKACA	Rapamycin	4
NER (Nucleotide Excision Repair, Enhanced Pathway)	0.27	0.0549	-2	COPS2,POLR2B,POLR2L,RBX1,TOP2A	Rapamycin	5
SUMOylation of DNA damage response and repair proteins	0	0.0526	-2	BRCA1,NSMCE4A,PARP1,SUMO3	Rapamycin	4
NUR77 Signaling in T Lymphocytes	0	0.0292	-2	B2M,CALM1 (includes others),CD3E,CYCS,HLA-A,HLA-B,HLA-C,HLA-DMA,HLA-DMB,HLA-DPB1,HLA-DQA1,HLA-E,HLA-F,PDK1,TRBC2	Rapamycin	15
PI3K Signaling in B Lymphocytes	0	0.034	-2	ATF3,ATF4,ATF5,CALM1 (includes others),CAMK2G,CD81,FCGR2B,FOS,IGHM,IRS2,ITPR2,KRAS,NFKBIA,PIK3AP1,PLCB2,PTPRC,RAC1,RALA,RALB,RELB	Rapamycin	20
Apelin Cardiomyocyte Signaling Pathway	0	0.0404	-2	GNAI2,MYL12A,MYL6,PLCB2	Rapamycin	4
Salvage Pathways of Pyrimidine Deoxyribonucleotides	4.12	0.444	-2	APOBEC3A,APOBEC3B,TK1,TYMP	Resatorvid	4
Differential Regulation of Cytokine Production in Macrophages and T Helper Cells by IL-17A and IL-17F	2.82	0.222	-2	CCL2,CCL3,CCL4,IL1B	Resatorvid	4
RHO GTPases Activate NADPH Oxidases	2.48	0.182	-2	NCF1,RAC2,S100A8,S100A9	Resatorvid	4
Differential Regulation of Cytokine Production in Intestinal Epithelial Cells by IL-17A and IL-17F	2.41	0.174	-2	CCL2,CCL3,CCL4,IL1B	Resatorvid	4
Activation of the pre-replicative complex	1.84	0.121	-2	CDC45,MCM4,MCM5,MCM7	Resatorvid	4
Ion channel transport	1.7	0.0765	-1.941	ANO10,ATP2A2,ATP6V0D1,ATP6V0D2,ATP6V0E1,ATP6V1A,ATP6V1C1,ATP6V1D,BEST1,CALM1 (includes others),FXYD6,STOM,TTYH3,UBC	PQR620	14
Interferon Signaling	1.72	0.111	-2	IFIT1,IFNGR2,ISG15,MX1	Resatorvid	4
Pyrimidine Ribonucleotides Interconversion	1.56	0.1	-2	DHX9,ENTPD1,ENTPD7,NME1	Resatorvid	4
DAP12 interactions	1.49	0.0952	-2	CLEC5A,GRB2,LCP2,SIGLEC14	Resatorvid	4
Signaling by SCF-KIT	1.46	0.093	-2	GRB2,MMP9,SH2B3,YES1	Resatorvid	4
Pyrimidine Ribonucleotides De Novo Biosynthesis	1.46	0.093	-2	DHX9,ENTPD1,ENTPD7,NME1	Resatorvid	4
BER (Base Excision Repair) Pathway	1.43	0.0909	-2	APEX1,E2F1,FEN1,PCNA	Resatorvid	4
Folate Signaling Pathway	1.11	0.0714	-2	ATIC,CCNA2,MYC,TYMS	Resatorvid	4
Kinesins	1.01	0.0656	-2	KIF15,TUBA1A,TUBA1B,TUBA1C	Resatorvid	4
Mitochondrial biogenesis	0.95	0.0625	-2	ATP5F1B,IDH2,PPARGC1B,SOD2	Resatorvid	4
Sensory processing of sound by inner hair cells of the cochlea	0.863	0.058	-2	ACTB,ACTG1,EPB41L3,EZR	Resatorvid	4
DNA Methylation and Transcriptional Repression Signaling	0.818	0.051	-2	CDK1,E2F1,E2F8,MYC,UHRF1	Resatorvid	5
Mitochondrial translation	0.525	0.0417	-2	MRPL12,MRPL17,MRPL35,MRPS6	Resatorvid	4
Fc epsilon receptor (FCERI) signaling	0.419	0.034	-2	GRB2,ITPR2,LCP2,NFKBIA,PSME2,UBB,UBC	Resatorvid	7
GP6 Signaling Pathway	0.303	0.0315	-2	COL22A1,GRB2,LAMB3,LCP2	Resatorvid	4
IL-27 Signaling Pathway	0.297	0.0312	-2	ENTPD1,IFNGR2,IL1R1,TNFRSF1A	Resatorvid	4
CD28 Signaling in T Helper Cells	0	0.0271	-2	ARPC2,GRB2,HLA-DMA,HLA-DMB,HLA-DOA,HLA-DPB1,HLA-DQA1,HLA-DQB1,HLA-DQB2,HLA-DRB1,HLA-DRB5,ITPR2,LCP2,NFKBIA	Resatorvid	14
Netrin Signaling	0	0.0231	-2	ARPC2,ITPR2,PGK1,RAC2	Resatorvid	4
TEC Kinase Signaling	0	0.0104	-2	ACTB,ACTG1,ITGAX,RAC2,RHOH,YES1	Resatorvid	6
Mevalonate Pathway I	3.97	0.286	-2	ACAT2,HMGCS1,IDI1,MVD	Retinoic_acid	4
Differential Regulation of Cytokine Production in Macrophages and T Helper Cells by IL-17A and IL-17F	3.52	0.222	-2	CCL3,CCL4,CCL5,CXCL1	Retinoic_acid	4
Differential Regulation of Cytokine Production in Intestinal Epithelial Cells by IL-17A and IL-17F	3.09	0.174	-2	CCL3,CCL4,CCL5,CXCL1	Retinoic_acid	4
Assembly and cell surface presentation of NMDA receptors	2.07	0.093	-2	TUBA1A,TUBA1B,TUBA1C,TUBB4B	Retinoic_acid	4
Carboxyterminal post-translational modifications of tubulin	2	0.0889	-2	TUBA1A,TUBA1B,TUBA1C,TUBB4B	Retinoic_acid	4
HSP90 chaperone cycle for steroid hormone receptors in the presence of ligand	1.7	0.0727	-2	TUBA1A,TUBA1B,TUBA1C,TUBB4B	Retinoic_acid	4
Kinesins	1.56	0.0656	-2	TUBA1A,TUBA1B,TUBA1C,TUBB4B	Retinoic_acid	4
Ion channel transport	1.06	0.202	-0.507	ASIC1,ATP1A3,ATP1B2,ATP2B4,ATP2C1,ATP6V0B,ATP6V0D2,ATP6V1D,ATP6V1E2,ATP6V1F,ATP8B2,ATP8B4,CALM1 (includes others),CAMK2G,CLCN4,FKBP1B,FXYD1,FXYD2,FXYD6,FXYD7,MLKL,OSTM1,RAF1,RIPK1,RIPK3,SGK1,STOM,TCIRG1,TRPC4AP,TRPM2,TRPV2,TRPV4,TTYH2,TTYH3,UBA52,UBB,WNK2	Vorinostat	37
Ion channel transport	1.9	0.158	0	ANO9,ASPH,ATP11A,ATP2B1,ATP2C1,ATP6AP1,ATP6V0B,ATP6V0D2,ATP6V1A,ATP6V1B2,ATP6V1E2,ATP6V1F,ATP6V1G1,ATP6V1H,C8orf44-SGK3/SGK3,CALM1 (includes others),CAMK2A,FXYD2,FXYD3,MCOLN2,RPS27A,SCNN1A,SGK1,STOM,TTYH2,TTYH3,UBA52,UBB,WNK1	Topotecan_Hydrochloride	29
B Cell Receptor Signaling	0	0.00631	-2	CALM1 (includes others),MAP3K11,RAC2,RRAS	Retinoic_acid	4
NF-κB Signaling	0	0.00876	-2	FLT1,MYD88,RRAS,TNFRSF1B,TRBC2	Retinoic_acid	5
Mitochondrial biogenesis	2.41	0.25	-2	ALAS1,ATP5F1B,CALM1 (includes others),CREB1,CYCS,MED1,MEF2D,NCOA1,NCOA6,NR1D1,PPARGC1B,PRKAB1,SMARCD3,SSBP1,TFAM,USP46	SR_3306	16
RHOBTB3 ATPase cycle	1.59	0.4	-2	CUL3,PLIN3,RAB9A,VHL	SR_3306	4
Activation of anterior HOX genes in hindbrain during early embryogenesis	1.44	0.198	-2	ASH2L,EED,EP300,H2AX,H2BC15,JUN,KMT2C,MAFB,NCOA6,PAXIP1,PKNOX1,POLR2E,POLR2J,POLR2L,RARA,YY1	SR_3306	16
Cell Cycle Regulation by BTG Family Proteins	1.06	0.211	-2	BTG1,BTG2,CNOT7,E2F4,PPP2CB,PPP2R1A,PPP2R5C,RB1	SR_3306	8
Fatty Acid Activation	0.988	0.267	-2	ACSL1,ACSL4,SLC27A3,SLC27A4	SR_3306	4
Signaling by NTRK3 (TRKC)	0.831	0.235	-2	GRB2,KRAS,NELFB,SHC1	SR_3306	4
Mitochondrial L-carnitine Shuttle Pathway	0.702	0.211	-2	ACSL1,ACSL4,SLC27A3,SLC27A4	SR_3306	4
Formation of paraxial mesoderm	0.507	0.174	-2	EP300,MAML2,NOTCH1,RBPJ	SR_3306	4
Pyridoxal 5'-phosphate Salvage Pathway	3.13	0.246	-2	CDK1,CDK18,CDK4,CDK6,CDK8,CSNK1D,DMPK,DYRK1A,LIMK1,MAPK1,MAPK9,PAK2,PDXK,PLK1,PNPO,SGK1	Topotecan_Hydrochloride	16
Pentose phosphate pathway	2.52	0.571	-2	PGD,RPE,TALDO1,TKT	Topotecan_Hydrochloride	4
Role of JAK1, JAK2 and TYK2 in Interferon Signaling	2.45	0.308	-2	IFNGR1,IFNGR2,NFKB2,RELA,RELB,SOCS1,STAT1,TYK2	Topotecan_Hydrochloride	8
GDP-glucose Biosynthesis	1.69	0.364	-2	HK1,HK2,HK3,PGM1	Topotecan_Hydrochloride	4
Glucose and Glucose-1-phosphate Degradation	1.55	0.333	-2	HK1,HK2,HK3,PGM1	Topotecan_Hydrochloride	4
Bladder Cancer Signaling	1.3	0.155	-2	CDK4,CDKN1A,CXCL8,HDAC4,MAPK1,MMP14,MMP19,MMP7,MMP8,MYC,PA2G4,PDGFC,PGF,RALA,RAP1A,TFDP1,VEGFA,VEGFB	Topotecan_Hydrochloride	18
Mitotic Telophase/Cytokinesis	1.22	0.267	-2	NIPBL,PDS5A,PLK1,STAG1	Topotecan_Hydrochloride	4
Peroxisomal lipid metabolism	0.732	0.182	-2	ALDH3A2,HSD17B4,PECR,SCP2	Topotecan_Hydrochloride	4
Myogenesis	0.456	0.138	-2	CTNNA1,MEF2A,MEF2C,TCF12	Topotecan_Hydrochloride	4
G-protein beta:gamma signalling	0.374	0.125	-2	GNB1,GNB4,PIK3R5,RHOA	Topotecan_Hydrochloride	4
G Protein Signaling Mediated by Tubby	0	0.0342	-2	FYB1,GNA12,GNA15,GNAI1,GNAI2,GNAQ,GNAS,GNB1,GNB4,GRB2,LCP2,MCHR1,MYC,NAMPT,OIP5-AS1,VAV1	Topotecan_Hydrochloride	16
Cancer Drug Resistance by Drug Efflux	0	0.0862	-2	MAPK1,PTGS2,RALA,RAP1A,YBX1	Topotecan_Hydrochloride	5
Acyl-CoA Hydrolysis	1.21	0.357	-2	ACOT1,ACOT11,ACOT2,ACOT7,ACOT9	Vorinostat	5
nNOS Signaling in Neurons	1.17	0.255	-2	CALM1 (includes others),CAPN1,CAPN2,CAPN5,CAPNS1,GRIN3A,GRINA,PFKM,PPP3CC,PRKCB,PRKCD,PRKCZ	Vorinostat	12
Phospholipase C Signaling	0	0.0563	-1.982	ADCY3,ADCY7,ARHGEF18,ARHGEF3,ARHGEF7,CALM1 (includes others),CREB1,EP300,FCER1G,FCGR2A,FCGR2B,FNBP1,GNAS,GNB4,GNG12,GPLD1,GRB2,HDAC1,HDAC2,HDAC7,IGHG2,ITGA3,ITGA5,ITGAE,ITGAL,ITGAM,ITGAX,ITGB2,ITGB5,KRAS,LCK,LYN,MAPK1,MAPK3,MEF2D,MYL12A,MYL6,MYL6B,MYL9,PEBP1,PLD3,PLD5,PPP1CB,PPP1R12A,PPP3CA,PRKCD,RAC1,RAC2,RALB,RALGDS,RAP2B,RASD1,RHOA,RHOC,RHOQ,RHOU,RND1,RRAS,SHC1,SOS2,SYK,TGM2,TRBC2	SR_3306	63
Adipogenesis pathway	4.94	0.309	-1.982	ACVRL1,AGPAT2,AKT1,ATG7,CCNH,CDK5,CEBPA,CEBPB,CEBPD,CTBP1,CTBP2,DDIT3,EGR2,ERCC2,FABP4,FGFR3,FGFRL1,FOXO1,FZD1,FZD2,FZD9,GTF2H1,GTF2H3,HDAC11,HDAC3,HDAC4,HDAC7,KAT2B,MNAT1,PER2,RBBP7,RBP1,RPS6KA1,RPS6KB1,SAP30L,SIN3A,SLC2A4,STAT5B,TCF7,TP53,TXNIP,WNT10B,XBP1	Vorinostat	43
Activin Inhibin Signaling Pathway	1.2	0.204	-1.982	AKT1,BAMBI,CCND2,CDKN1A,CEBPA,CEBPB,CREBBP,CXCR4,FBXO32,FOS,FOSL1,FOSL2,FOXO3,IGKC,IGLC3,IL1A,IL1RN,INHBA,LEF1,LIMK1,MAF,MAP2K3,MAP2K6,MAPK13,MAPK3,MAPK8,MDM2,MYD88,NFATC1,NFKB1,PIK3C2A,PIK3CG,PIK3R1,PIK3R4,PIK3R5,SNAI1,TCF7,TLR1,TLR2,TLR5,TLR6,TLR8,TNFSF13B	Vorinostat	43
Role of NFAT in Regulation of the Immune Response	0	0.058	-1.982	AKT1,BLNK,BTK,CALM1 (includes others),CD247,CD3G,CSNK1D,FCER1G,FCGR1A,FCGR3A/FCGR3B,FOS,FYN,GNA11,GNA15,GNAI1,GNAQ,GNB1,GNB1L,GNB2,GNB4,GNB5,GNG10,GNG7,HLA-A,HLA-DOA,HLA-DPA1,HLA-DQA1,HLA-DQA2,HLA-DRB1,HLA-DRB5,IGKC,IGLC3,KPNB1,LCP2,LYN,MAPK3,MRAS,NFATC1,NFKB1,NFKBIB,NFKBID,NFKBIE,NRAS,ORAI1,PIK3C2A,PIK3CG,PIK3R1,PIK3R4,PIK3R5,PLCB1,PLCB2,PPP3CC,RAF1,RALA,RALB,RAP2A,RRAS,RRAS2,SYK,TRBC2	Vorinostat	60
Intra-Golgi and retrograde Golgi-to-ER traffic	6.02	0.246	-1.98	ARF5,ARFGAP3,BICD2,COG7,COPB1,COPB2,COPZ2,CUX1,CYTH1,DCTN3,DYNC1LI1,DYNC1LI2,DYNLL1,DYNLL2,GALNT2,GOLGA1,GOLGA4,GOSR1,GOSR2,IGF2R,KDELR1,KDELR2,KIF1B,KIF2A,KLC3,M6PR,MAN2A2,NAA38,NSF,PAFAH1B2,PLIN3,RAB18,RAB1A,RAB1B,RAB9A,RGP1,SNAP29,STX18,TGOLN2,TMED10,TMED3,TMED9,TMF1,TRIP11,TUBA1A,TUBA1B,TUBA1C,TUBB4B,VPS51,YKT6	SR_3306	50
Sertoli Cell-Germ Cell Junction Signaling Pathway (Enhanced)	3.08	0.131	-1.976	A2M,ACTA2,ACTB,ACTG1,ACTR2,ACTR3,AKT3,ARPC1A,ARPC2,ARPC4,ARPC5L,CD2AP,CLDN23,CTNNB1,CXADR,FOS,FOSL2,IL1R1,ITGA3,KRAS,MAP2K6,MAP3K12,MAPK1,MRAS,PRKACA,RAC2,RALA,RALB,RAP1A,SRC,TNF	AEE788	31
MSP-RON Signaling in Macrophages Pathway	2.68	0.269	-1.976	ATF4,CIITA,CREB3L1,CREBBP,FOS,HLA-DOA,HLA-DPA1,HLA-DQA1,HLA-DQA2,HLA-DRB1,HLA-DRB5,IFNGR2,IL10,ITGB2,MAPK3,MRAS,NFKB1,NRAS,PIK3C2A,PIK3CG,PIK3R1,PIK3R4,PIK3R5,PRKCZ,RALA,RALB,RAP2A,RRAS,RRAS2,SBNO2,SOCS3,STAT1	Vorinostat	32
TR/RXR Activation	1.91	0.242	-1.976	AKR1C1/AKR1C2,AKT1,BCL3,CCNA2,CCND1,ENO1,FASN,H3-3A/H3-3B,HDAC3,ITGB3,LDLR,MBP,MDM2,ME1,NCOA6,NCOR2,NRGN,PCNA,PIK3C2A,PIK3CG,PIK3R1,PIK3R4,PIK3R5,PINK1,PPARD,RAB3B,RPS6KB1,RXRA,SLC16A3,SRC,VEGFB	Vorinostat	31
Signaling by VEGF	5.12	0.204	-1.964	ACTB,ACTG1,AHCYL1,BAIAP2,CALM1 (includes others),CYBB,DOCK1,FLT1,HSP90AA1,HSPB1,ITPR2,JUP,MAPK13,NCF1,NCKAP1L,PDPK1,PRKACA,PRKCA,PRKCB,RAC1,SHB,VEGFB	Abemaciclib	22
IL-17 Signaling	1.54	0.112	-1.964	CCL2,CCL22,CEBPB,CXCL5,FOS,HSP90AA1,HSP90AB1,HSP90B1,IL1B,JUN,MAP2K3,MAPK13,PIK3CG,RALB,RAP1A,SRSF1,TNFSF10,TNFSF13B,TNFSF14,TNFSF8,VEGFB	Abemaciclib	21
Adrenomedullin signaling pathway	1.29	0.106	-1.964	ADCY3,ADCY7,ADM,C3,CALM1 (includes others),CEBPB,FOS,IL1B,IL1RN,ITPR2,KCNN4,MAP2K3,MAPK13,MATK,PDIA3,PIK3CG,PLCE1,PRKACA,RALB,RAP1A,RXRA	Abemaciclib	21
Chemokine Signaling	6.75	0.259	-1.964	CALM1 (includes others),CAMK1,CAMK1G,CAMK2G,CCL13,CCL2,CCL4,CCL7,CFL1,CXCR4,FOS,KRAS,LIMK1,MAPK1,MRAS,PRKCA,PTK2B,RALA,RALB,RAP1A,SRC	AEE788	21
TP53 Regulates Metabolic Genes	6.1	0.239	-1.964	AKT3,COX20,COX5A,COX6C,COX7A2L,COX7B,CYCS,DDIT4,GPI,LAMTOR5,MT-CO2,NDUFA4,PRDX1,SESN3,SLC38A9,SURF1,TP53,YWHAB,YWHAE,YWHAG,YWHAH	AEE788	21
Signaling by VEGF	4.61	0.194	-1.964	ACTB,ACTG1,AKT3,CALM1 (includes others),CTNNB1,CYBB,FLT1,FYN,HSP90AA1,HSPB1,KRAS,MAPKAPK2,MAPKAPK3,PRKACA,PRKCA,PRKCD,PTK2B,SPHK1,SRC,TRIB3,VEGFB	AEE788	21
Microautophagy Signaling Pathway	4.13	0.163	-1.964	CERT1,COL15A1,COL22A1,COL4A2,HSPA8,LAMP2,PSMA1,PSMA5,PSMB2,PSMB3,PSMC3,PSMC5,PSMD1,PSMD7,PSME2,PSME3,RAB7B,RETREG1,SIDT2,SNF8,SQSTM1,TFEB,TOMM20,TP53,VPS11,VPS37C	AEE788	26
Phagosome Formation	0.48	0.0302	-1.964	AP1B1,ARPC2,ARPC4,CD36,CFL1,CLIP1,FCGR3A/FCGR3B,GPR160,GPR68,HCK,HMOX1,MAP2K3,MARCKS,MYD88,MYL6,MYO18A,PRKCA,PRKCD,PTK2B,RAC2,RALA	Cyclosporin_A	21
Epithelial Adherens Junction Signaling	3.23	0.133	-1.964	ACTR2,ARPC1B,ARPC2,ARPC5,CFL1,CTNNA1,MRAS,MYL12A,NF2,PTPA,RALA,RAP2B,RAPGEF1,RRAS2,SNAI1,TCF4,TGFBR1,TGFBR2,TIAM1,YWHAB,YWHAH	GSK805	21
Systemic Lupus Erythematosus in B Cell Signaling Pathway	0	0.029	-1.964	BCL2L11,BTK,CALM1 (includes others),CCND1,CCND2,FGR,FOXO3,HCK,IRAK1,JAK1,LILRB4,MYD88,OSM,RAC2,RAP2B,TGFB1,TNFSF12,TNFSF13B,TNFSF15,TNFSF8,TNFSF9	JQ_1	21
Interleukin-4 and Interleukin-13 signaling	7.13	0.191	-1.964	BIRC5,CCL2,CCL22,CCND1,CD36,CDKN1A,CXCL8,F13A1,FOS,FSCN1,HSP90AA1,IL10,IL13RA1,IL1B,MCL1,MYC,OSM,PIM1,SOCS5,STAT1,VIM	ML314	21
Fcγ Receptor-mediated Phagocytosis in Macrophages and Monocytes	7.75	0.223	-1.964	ACTB,ACTG1,ACTR2,ACTR3,ARPC2,ARPC4,ARPC5,FCGR2A,FCGR3A/FCGR3B,FGR,HMOX1,LCP2,MYO5A,PAK1,PLD1,PLD2,PLD3,RAB11A,RAC1,TLN1,VASP	Rapamycin	21
HIF1α Signaling	6.74	0.105	-1.964	APEX1,CAMK1,EDN1,ELOB,HK1,HK2,HMOX1,HSPA1A/HSPA1B,LDHA,MMP2,MMP7,MMP9,NCF1,RAC2,RAP2A,RPS6,SERPINE1,SLC2A5,TF,VEGFA,VEGFB,VHL	Resatorvid	22
E3 ubiquitin ligases ubiquitinate target proteins	6.04	0.382	-1.964	BCL10,CDC73,H2BC15,HLA-A,HLA-B,PCNA,PEX14,PEX2,PRKDC,RNF20,RPS27A,RRAGA,RTF1,UBA52,UBB,UBE2D1,UBE2D2,UBE2J2,UBE2L3,UBE2N,VCP	SR_3306	21
Melanocyte Development and Pigmentation Signaling	2.46	0.224	-1.964	ADCY3,ADCY7,CREB1,CRK,EP300,GNAS,GRB2,KRAS,MAPK1,MAPK3,PIK3CD,PIK3CG,PRKAR2A,PTPN6,RALB,RAP2B,RASD1,RPS6KA1,RPS6KA5,RRAS,SHC1,SOS2	SR_3306	22
Mouse Embryonic Stem Cell Pluripotency	2.14	0.212	-1.964	AKT1,AKT2,AXIN1,FZD5,GRB2,ID2,ID3,KRAS,MAP3K7,MAPK1,MAPK3,MYC,PIK3CD,PIK3CG,RALB,RAP2B,RASD1,RRAS,SOS2,TAB1,TP53,XIAP	SR_3306	22
Sleep REM Signaling Pathway	2.36	0.189	-1.964	CD70,CLCF1,CREB3,CXCL8,FOS,GADD45B,IL1A,IL1B,IL6,LIF,LIMK1,MAPK1,NR4A2,PRKACB,PRKAR1B,RPS6KA2,TNF,TNFSF12,TNFSF13B,TNFSF4,TNFSF9	Topotecan_Hydrochloride	21
BEX2 Signaling Pathway	2.01	0.268	-1.964	AKT1,BEX1,BEX2,CCND1,CDKN1A,LDB1,LEF1,LGALS1,LMO2,MAP2,MAPK8,NFKB1,PLXNC1,PPM1J,PPP2R1A,PPP2R2B,PPP2R3A,PTEN,PTPA,SMARCB1,TCF7,VEGFB	Vorinostat	22
G alpha (12/13) signalling events	1.83	0.263	-1.964	ABR,ARHGEF1,ARHGEF10L,ARHGEF2,ARHGEF6,ARHGEF7,BTK,FGD4,GNB1,GNB2,GNB4,GNB5,GNG10,GNG7,ITSN1,PLEKHG2,PREX1,RHOC,TBXA2R,VAV1,VAV2	Vorinostat	21
NOD1/2 Signaling Pathway	2.95	0.138	-1.961	CCL2,FOS,HSP90AA1,HSP90AB1,HSP90B1,HSPA5,HSPA8,HSPA9,IL1B,IRF7,JUN,MAP2K3,MAPK13,MYD88,NFKBIA,PYCARD,RAC1,RIPK2,SLC15A3,SLC15A4,TLR8,TNFSF10,TNFSF13B,TNFSF14,TNFSF8,XIAP	Abemaciclib	26
MSP-RON Signaling in Macrophages Pathway	7.16	0.227	-1.961	ATF4,FOS,GAB2,HLA-DMA,HLA-DMB,HLA-DOA,HLA-DPA1,HLA-DPB1,HLA-DQA1,HLA-DQA2,HLA-DQB1,HLA-DQB2,HLA-DRA,HLA-DRB1,HLA-DRB5,IFNGR2,ITGAM,ITGB2,KRAS,MAPK1,MRAS,MST1,RALA,RALB,RAP1A,RELB,TNF	AEE788	27
Ribonucleotide Reductase Signaling Pathway	3.8	0.158	-1.961	ACTB,ATF4,BAD,BIRC5,CASP9,CCND1,CDC34,CDK1,CDK6,CREB3L2,CTNNB1,E2F8,HIF1A,MLST8,MMP9,MYBL2,MYC,PARP1,PARP12,PARP9,PIK3R3,PIK3R5,RBX1,RRM2,SMARCC1,TP53,VEGFA	Everolimus	27
S Phase	3.85	0.26	-1.961	AKT1,AKT2,CCNA2,CDC25B,CDK7,CUL1,E2F4,LIN54,MYC,PSMA1,PSMA3,PSMA4,PSMB6,PSMB7,PSMB9,PSMC2,PSMD11,PSMD12,PSMD7,PSMD9,PSME1,PSME3,RB1,RPS27A,UBA52,UBB	SR_3306	26
Insulin Receptor Signaling	1.94	0.193	-1.961	AKT1,AKT2,CBL,CRK,EIF2B4,EIF2B5,GRB2,KRAS,MAPK1,MAPK3,PDPK1,PIK3CD,PIK3CG,PPP1CB,PPP1R10,PPP1R11,PPP1R12A,PPP1R14B,PRKAR2A,PTPN1,RALB,RAP2B,RASD1,RHOQ,RRAS,SHC1,SOS2	SR_3306	27
Translocation of SLC2A4 (GLUT4) to the plasma membrane	4.61	0.366	-1.961	ACTB,ACTG1,AKT1,CALM1 (includes others),EXOC3,KIF3A,KIF3B,MYO1C,MYO5A,RAC1,RALA,RALGAPA2,RHOQ,SLC2A4,STX4,TBC1D1,TUBA1A,TUBA1B,TUBA1C,TUBB2B,TUBB4A,TUBB4B,TUBB6,YWHAH,YWHAQ,YWHAZ	Vorinostat	26
Pathogen Induced Cytokine Storm Signaling Pathway	8.12	0.159	-1.953	AP3B1,C3,CCL1,CCL13,CCL2,CCL22,CCL23,CCL3,CCL3L3,CCL4,CCL4L1/CCL4L2,CCL7,CCR1,CCR5,CERT1,COL15A1,COL22A1,COL4A2,CXCL10,CXCL5,CXCR4,FOS,GSDME,HLA-DMA,HLA-DMB,HLA-DPA1,HLA-DPB1,HLA-DQA1,HLA-DQA2,HLA-DQB1,HLA-DQB2,HLA-DRB1,HLA-DRB5,IFNGR2,IL10,IL1B,IL1R1,IL1RN,IL21R,IRF7,JUN,MAPK13,MLKL,MYC,MYD88,NLRC4,NLRP2,PYCARD,SLC2A8,SOCS3,SRGN,STAT1,STAT5A,TLR8,TNFSF10,TNFSF13B,TNFSF14,TNFSF8,VEGFB	Abemaciclib	59
ERK/MAPK Signaling	8.64	0.326	-1.953	ATF4,CREB3L1,CREBBP,DOCK1,DUSP1,DUSP6,EIF4EBP1,ELF4,ESR1,FOS,FYN,H3-3A/H3-3B,HSPB1,ITGA7,ITGAL,ITGAX,ITGB2,ITGB3,ITGB5,ITGB7,MAPK3,MAPKAPK5,MKNK2,MRAS,MYC,NFATC1,NRAS,PAK2,PIK3C2A,PIK3CG,PIK3R1,PIK3R4,PIK3R5,PLA2G12A,PLA2G4C,PPM1J,PPP1CA,PPP1CC,PPP1R10,PPP1R14A,PPP1R14B,PPP2R1A,PPP2R2B,PPP2R3A,PRKACA,PRKAR1B,PRKAR2B,PRKCB,PRKCD,PTK2B,PTPA,RAC1,RAC2,RAF1,RALA,RALB,RAP2A,RAPGEF1,RPS6KA1,RPS6KA4,RPS6KA5,RRAS,RRAS2,SRC,SRF,STAT1,TLN1,YWHAH,YWHAQ,YWHAZ	Vorinostat	70
IL-10 Signaling	10.9	0.247	-1.947	ATF4,BCL2L1,BLVRB,CCND1,CCR1,CCR5,CD80,CDKN1A,FOS,HLA-A,HLA-B,HLA-C,HLA-DMA,HLA-DMB,HLA-DPA1,HLA-DPB1,HLA-DQA1,HLA-DQA2,HLA-DQB1,HLA-DQB2,HLA-DRB1,HLA-DRB5,HLA-E,IFNGR2,IL10,IL10RB,IL1B,IL1R1,IL1RN,JUN,MAFB,MAP2K3,MAPK13,NFKBIA,PKM,SOCS3,STAT1,STAT5A	Abemaciclib	38
Reelin Signaling in Neurons	4.66	0.304	-1.947	ACTR2,ACTR3,AKT1,APOE,ARHGEF1,ARHGEF10L,ARHGEF2,ARHGEF6,ARHGEF7,ARPC1B,ARPC2,ARPC3,ARPC4,ARPC5L,CAMK2G,CDK5,CFL1,FGR,FYN,GRIN3A,GRINA,HCK,LIMK1,LYN,MAP2K3,MAP2K6,MAP3K11,MAP3K9,MAPK3,MAPK8,MAPK8IP1,MAPK8IP2,PAFAH1B3,PIK3C2A,PIK3CG,PIK3R1,PIK3R4,PIK3R5,RAC1,RAPGEF1,SRC,WASF1	Vorinostat	42
ERK5 Signaling	2.65	0.176	-1.941	ATF4,FOS,GNA12,GNA13,MAP3K3,MEF2A,MYC,RALB,RAP1A,RPS6KA2,YWHAB,YWHAG,YWHAH	Abemaciclib	13
IL-3 Signaling	2.39	0.165	-1.941	FOS,GAB2,IL3RA,JUN,PIK3CG,PPP3CA,PRKCA,PRKCB,RAC1,RALB,RAP1A,STAT1,STAT5A	Abemaciclib	13
HMGB1 Signaling	1.49	0.114	-1.941	CCL2,FOS,HMGB1,IFNGR2,IL1B,IL1R1,JUN,MAP2K3,MAPK13,PIK3CG,RAC1,RAC2,RALB,RAP1A,SERPINE1,TNFSF10,TNFSF13B,TNFSF14,TNFSF8	Abemaciclib	19
Endocannabinoid Developing Neuron Pathway	1.4	0.118	-1.941	ADCY3,ADCY7,ATF4,CCND1,GNAI2,GNG10,MAP2K3,MAPK13,MGLL,PIK3CG,PRKACA,RAC1,RAC2,RALB,RAP1A	Abemaciclib	15
Aggrephagy	5.21	0.302	-1.941	DYNLL1,HDAC6,HSP90AA1,PARK7,TUBA1A,TUBA1B,TUBA1C,TUBA4A,TUBB2A,TUBB4B,TUBB6,UBC,VIM	AEE788	13
Non-Small Cell Lung Cancer Signaling	4.47	0.202	-1.941	AKT3,CCND1,CCND2,CCND3,CDK6,E2F1,FHIT,FOXO3,HDAC11,HDAC6,KRAS,MAPK1,MRAS,PA2G4,PRKCA,RALA,RALB,RAP1A,TP53	AEE788	19
Hedgehog ligand biogenesis	3.2	0.2	-1.941	OS9,P4HB,PSMA1,PSMA5,PSMB2,PSMB3,PSMC3,PSMC5,PSMD1,PSMD7,PSME2,PSME3,UBC	AEE788	13
Cellular response to heat stress	2.84	0.165	-1.941	CAMK2G,EEF1A1,FKBP4,HSBP1,HSP90AA1,HSP90AB1,HSPA1A/HSPA1B,HSPA8,HSPA9,HSPB1,MAPK1,MAPKAPK2,NUP155,NUP50,ST13,YWHAE	AEE788	16
Role of Hypercytokinemia/hyperchemokinemia in the Pathogenesis of Influenza	2.08	0.151	-1.941	CCL2,CCL3,CCL4,CXCL10,IFIT3,IL1RN,ISG15,MYD88,OAS1,OAS3,STAT2,TNF,TYK2	AEE788	13
GNRH Signaling	3.14	0.0733	-1.941	ATF4,CALM1 (includes others),CAMK2G,FOS,GNAI2,MAP2K3,MAP3K3,MAP3K4,PLCB2,PRKACA,PRKCA,PRKCD,PTK2B,RALA	Cyclosporin_A	14
PEDF Signaling	3.39	0.19	-1.941	ELK1,IKBKE,NFKBID,NFKBIE,PIK3R3,PIK3R5,PPARG,RAC1,RALA,RALB,RAP2B,RELA,RELB,SOD2,TCF7,TP53	Everolimus	16
CDC42 Signaling	0	0.0382	-1.941	ACTR2,ARPC1B,ARPC2,ARPC5,CD3E,CFL1,CLIP1,FCER1G,FOS,HLA-A,HLA-B,HLA-C,HLA-DMB,HLA-DQB1,HLA-DRB1,HLA-F,ITGAL,ITGAX,MYL12A,MYL6,RALA,WASL	GSK805	22
ID1 Signaling Pathway	1.82	0.0647	-1.941	CCND1,CDKN1A,CDKN1C,FGR,FN1,FOXO3,HCK,RAP2B,S100A9,TGFB1,TYMS,VEGFB,VIM	JQ_1	13
Natural Killer Cell Signaling	2.56	0.0657	-1.941	CD48,CFL1,HLA-A,HLA-B,HLA-C,HLA-E,HLA-F,LCP2,MAP2K2,MAP2K3,MYD88,RAC2,WIPF1	Lopinavir	13
Sertoli Cell-Sertoli Cell Junction Signaling	1.84	0.0535	-1.941	A2M,ACTB,ACTN1,ATF4,MAP2K2,MAP2K3,TNFRSF1B,TUBA1A,TUBA1B,TUBA1C,TUBB,TUBB4B,TUBB6	Lopinavir	13
Ion channel transport	0.656	0.0383	0.816	ATP6AP1,ATP6V0B,ATP6V1A,CALM1 (includes others),CLCN6,TSC22D3,UBC	Lopinavir	7
Cholecystokinin/Gastrin-mediated Signaling	2.26	0.109	-1.941	FOS,GRB2,IL1B,IL1RN,ITPR2,MEF2C,PLCB2,PRKCE,RALA,RHOA,RHOF,RHOG,ROCK1	ML314	13
Chronic Myeloid Leukemia Signaling	2.09	0.0468	-1.941	ADCY3,BIRC5,CCND1,CCND2,E2F1,FOS,HSP90AB1,KLF4,MYC,PA2G4,SPRED1,STAT5A,ULK1	Perphenazine	13
Class A/1 (Rhodopsin-like receptors)	1.66	0.041	-1.941	CCL1,CCL22,CCL4,CCL7,CCRL2,CXCL10,CXCL8,FPR3,GPR68,HEBP1,LPAR1,P2RY6,PPBP	Perphenazine	13
Ion channel transport	2.43	0.115	1.147	ANO10,ATP1B3,ATP6AP1,ATP6V0B,ATP6V0D2,ATP6V0E1,ATP6V1B2,ATP6V1F,ATP6V1G1,ATP6V1H,BEST1,C8orf44-SGK3/SGK3,CALM1 (includes others),CAMK2D,FXYD6,MCOLN1,TPCN1,TTYH2,TTYH3,UBB,UBC	GSK805	21
Ion channel transport	2.04	0.0984	1.213	ANO10,ATP1A1,ATP6AP1,ATP6V0B,ATP6V1B2,ATP6V1D,ATP8B4,ATP9A,BEST1,CALM1 (includes others),CAMK2G,CLCN7,CUTC,SGK1,TCIRG1,TTYH2,TTYH3,UBC	Rapamycin	18
Ion channel transport	2.55	0.0765	1.508	ATP13A2,ATP6V0B,ATP6V0D1,ATP6V0D2,ATP8B4,BEST1,CALM1 (includes others),FXYD6,TPCN1,TRPV2,TTYH3,UBA52,UBB,UBC	JQ_1	14
Prostate Cancer Signaling	2.11	0.114	-1.941	ATF4,CCND1,E2F1,GRB2,GSTP1,HSP90AA1,HSP90AB1,KRAS,NFKBIA,RALA,RALB,RB1,RELB	Rapamycin	13
Signaling by ROBO receptors	2.05	0.112	-1.941	CAP1,CXCR4,ELOB,EVL,PAK1,PFN1,PRKACA,PSMC2,PSME3,RAC1,RBX1,UBC,VASP	Rapamycin	13
Ribonucleotide Reductase Signaling Pathway	2.86	0.076	-1.941	ACTB,BIRC5,CCND1,CDK1,E2F1,E2F8,MMP2,MMP9,MYBL2,MYC,RRM2,TBRG4,VEGFA	Resatorvid	13
Mitotic G2-G2/M phases	2.29	0.0653	-1.941	CCNA2,CDK1,CDK5RAP2,E2F1,MYBL2,PSME2,TPX2,TUBA1A,TUBA1B,TUBA1C,TUBB,UBB,UBC	Resatorvid	13
Protein ubiquitination	4.65	0.433	-1.941	OTULIN,RPS27A,UBA52,UBB,UBE2C,UBE2D1,UBE2D2,UBE2G1,UBE2H,UBE2K,UBE2L3,USP7,USP9X	SR_3306	13
TBC/RABGAPs	2.73	0.295	-1.941	ARF6,GABARAP,GABARAPL2,GGA3,RAB11A,RAB5C,RAB7B,RAB8A,RABGAP1,TBC1D10A,TBC1D10B,TBC1D14,TBC1D7	SR_3306	13
Coronavirus Replication Pathway	2.64	0.289	-1.941	ACE,COPB1,COPB2,CTSL,DDX1,HNRNPA1,IFITM2,IFITM3,PI4KB,TUBA1A,TUBA1B,TUBA1C,TUBB4B	SR_3306	13
RAB geranylgeranylation	1.29	0.2	-1.941	RAB11A,RAB13,RAB14,RAB18,RAB1A,RAB1B,RAB22A,RAB2A,RAB32,RAB5C,RAB7B,RAB8A,RAB9A	SR_3306	13
Corticotropin Releasing Hormone Signaling	0	0.105	-1.941	ADCY3,ADCY7,ARPC5,CACNA2D4,CALM1 (includes others),CREB1,FOS,GNAI3,GNAS,JUN,JUND,MAPK1,MAPK3,MEF2D,PRKAR2A,PRKCD	SR_3306	16
ID1 Signaling Pathway	3.52	0.259	-1.941	ACVRL1,AKT1,BAX,BCL2L1,BCL3,BHLHE40,BIRC5,CAV1,CCND1,CDC20,CDKN1A,CDKN1C,CHRNE,CREBBP,FGFR3,FGFRL1,FGR,FOXO3,FYN,HCK,IL6R,LYN,MAPK13,MAPK3,MDM2,MMP9,MRAS,MYC,NFKB1,NRAS,PIK3C2A,PIK3CG,PIK3R1,PIK3R4,PIK3R5,PLXNB2,PTEN,RAF1,RALA,RALB,RAP2A,RHOC,RRAS,RRAS2,S100A9,SRC,TGFBR1,TP53,TYMS,VEGFB,VIM,WDR48	Vorinostat	52
SUMOylation of transcription cofactors	1.72	0.295	-1.941	CREBBP,CTBP1,DDX5,HIPK2,NCOR2,NRIP1,PHC2,PIAS2,RING1,SAFB,SIN3A,SUMO3,UBE2I	Vorinostat	13
Binding and Uptake of Ligands by Scavenger Receptors	0	0.116	-1.941	APOE,CD163,CD36,COLEC12,FTL,HSP90AA1,HYOU1,IGKC,IGLC3,MSR1,SCARF1,SPARC,STAB1	Vorinostat	13
Phagosome Formation	1.45	0.0647	-1.938	ACTR2,ACTR3,ADORA2B,ADRA2C,AP1B1,APBB1IP,ARPC2,ARPC4,C3,C3AR1,CCRL2,CD36,CFL1,CLEC4E,CLEC7A,CMKLR1,COLEC12,FCGR3A/FCGR3B,FFAR4,FGR,FPR3,FZD1,FZD7,GPR108,GPR150,GPR34,GPR65,GPR82,GRB2,HCK,IGLC3,ITGB3,ITPR2,MYL6,P2RY6,PIK3CG,PIP4K2C,PLA2G7,PLAAT4,PLD1,PRKCE,RALA,RHOA,ROCK1,TLN1	ML314	45
Gap Junction Signaling	0.763	0.142	-1.938	ACTA2,ACTB,ACTG1,ADCY3,ADCY7,AKT1,AKT2,CALM1 (includes others),CASP3,CASP7,CREB1,CSNK1E,CSNK1G1,CSNK1G2,GNAI3,GNAS,GRB2,GRIA4,KCNN4,KRAS,MAPK1,MAPK10,MAPK3,MAPK7,MYC,P2RY11,PDIA3,PIK3CD,PIK3CG,PPP3CA,PRKAR2A,PRKCD,RALB,RAP2B,RASD1,RRAS,SOS2,TLR4,TNFRSF1A,TNFRSF1B,TUBA1A,TUBA1B,TUBA1C,TUBB4B,VDAC3,YBX3	SR_3306	46
Leukocyte Extravasation Signaling	3.43	0.259	-1.938	ACTB,ACTG1,ACTN1,ACTN4,ARHGAP4,ARHGAP9,BTK,CLDN10,CLDN23,CXCR4,CYBA,CYBB,F11R,GNAI1,ITGAL,ITGB2,MAPK13,MAPK8,MMP12,MMP14,MMP15,MMP9,MSN,MYL6,NCF1,NCF2,NCF4,PECAM1,PIK3C2A,PIK3CG,PIK3R1,PIK3R4,PIK3R5,PRKCB,PRKCD,PRKCZ,PTK2B,RAC1,RAC2,RASSF5,RHOH,SELPLG,SRC,TIMP1,TIMP3,VASP,VAV1,VAV2,WAS,WIPF1	Vorinostat	50
HIF1α Signaling	5.61	0.167	-1.915	ADM,CAMK1,CAMK1G,CDKN1A,CYBB,FLT1,GPI,HK3,HSP90AA1,HSPA5,HSPA8,HSPA9,JUN,LDHB,MAP2K3,NCF1,P4HTM,PIK3CG,PKM,PPP3CA,PRKCA,PRKCB,RAC1,RAC2,RACK1,RALB,RAP1A,RBX1,RPS6,SAT1,SAT2,SERPINE1,SLC2A8,TP53,VEGFB	Abemaciclib	35
FXR/RXR Activation	2.83	0.176	-1.915	APOE,CD70,CLCF1,CXCL8,DDIT3,FASN,FBP1,GSTM3,IL1A,IL1B,IL1RN,IL6,LIF,MAFG,MAPK9,MGST3,MLXIPL,NFE2L2,NFKB2,NR1H3,PPARA,PPARG,PRKAB1,PRKAB2,PTGS2,SCARB1,SDC1,TNF,TNFSF12,TNFSF13B,TNFSF4,TNFSF9,TXNIP	Topotecan_Hydrochloride	33
Ion channel transport	1.56	0.0546	1.667	ANO10,ASPH,ATP6V0B,ATP6V0D2,ATP6V1C2,ATP6V1G1,ATP8B4,CALM1 (includes others),CAMK2G,UBC	Cyclosporin_A	10
Glioma Signaling	5.57	0.2	-1.897	CALM1 (includes others),CAMK1,CAMK1G,CCND1,CCND3,CDK4,CDK6,CDKN1A,CDKN2C,E2F1,E2F8,HDAC1,HDAC5,IDH1,IDH2,IDH3G,IGF2R,PDGFRA,PIK3CG,PRKCA,PRKCB,RALB,RAP1A,RBL1,TP53	Abemaciclib	25
GM-CSF Signaling	1.95	0.157	-1.897	BCL2L1,CCND1,CISH,HCK,PIK3CG,PPP3CA,PRKCB,RACK1,RALB,RAP1A,STAT1	Abemaciclib	11
Extra-nuclear estrogen signaling	1.44	0.137	-1.897	CALM1 (includes others),CCND1,FOS,GNAI2,GNG10,HBEGF,HSP90AA1,HSPB1,PDPK1,ZDHHC7	Abemaciclib	10
Apoptotic execution phase	1	0.192	-1.897	ACIN1,BCAP31,CASP3,CASP7,DNM1L,HMGB2,LMNB1,PAK2,PRKCD,VIM	SR_3306	10
Type II Diabetes Mellitus Signaling	0.671	0.0915	-1.897	ACSL5,ADIPOR1,CD36,CEBPB,IRS2,ITPR2,NFKBIA,PDPK1,PIK3CG,PKM,PRKCA,PRKCB,SMPD1,SOCS3	Abemaciclib	14
Ion channel transport	1.64	0.0437	1.89	ATP1A1,ATP6V0B,ATP6V1C2,CALM1 (includes others),SRI,STOM,TTYH2,UBB	Retinoic_acid	8
Coronavirus Replication Pathway	2.95	0.222	-1.897	ACE,CTSL,TUBA1A,TUBA1B,TUBA1C,TUBA4A,TUBB,TUBB2A,TUBB4B,TUBB6	AEE788	10
Glioma Invasiveness Signaling	1.83	0.151	-1.897	KRAS,MAPK1,MRAS,PLAUR,RAC2,RALA,RALB,RAP1A,RHOG,RND3,TIMP3	AEE788	11
DNA Methylation and Transcriptional Repression Signaling	1.03	0.112	-1.897	CDK6,DNMT1,E2F1,E2F8,GADD45A,GADD45B,MBD2,MBD4,MYC,TP53,UHRF1	AEE788	11
Nitric Oxide Signaling in the Cardiovascular System	0.613	0.0917	-1.897	AKT3,CALM1 (includes others),FLT1,HSP90AA1,HSP90AB1,MAPK1,PRKACA,PRKCA,PRKCD,SLC7A1,VEGFB	AEE788	11
Synaptic Long Term Depression	0	0.0556	-1.897	IGF1R,KRAS,MAPK1,MRAS,PLA2G7,PNPLA2,PRKCA,PRKCD,RALA,RALB,RAP1A	AEE788	11
Cholecystokinin/Gastrin-mediated Signaling	3.42	0.0924	-1.897	FOS,IL1A,IL1RN,MAP2K3,PLCB2,PRKCA,PRKCD,PTK2B,RAC2,RALA,TNF	Cyclosporin_A	11
Production of Nitric Oxide and Reactive Oxygen Species in Macrophages	1.82	0.0576	-1.897	FOS,IFNGR2,MAP3K3,MAP3K4,PPP1R14B,PRKCA,PRKCD,PTPA,RAC2,S100A8,TNF	Cyclosporin_A	11
Ion channel transport	1.72	0.0492	2.121	ANO10,ATP2C1,ATP6V0D1,ATP6V0D2,ATP6V1C2,ATP9A,SGK1,TTYH2,UBB	Perphenazine	9
Small Cell Lung Cancer Signaling	3.65	0.188	-1.897	CASP9,CCND1,CCND2,CCND3,CDK6,CDKN1B,CDKN2B,CYC1,CYCS,IKBKE,MYC,NFKBID,NFKBIE,PIK3R3,PIK3R5,RELA,RELB,TP53	Everolimus	18
UVA-Induced MAPK Signaling	2.64	0.163	-1.897	CASP9,CYCS,PARP1,PARP12,PARP9,PIK3R3,PIK3R5,PLCB2,PRKCA,RALA,RALB,RAP2B,RPS6KA1,RPS6KA5,STAT1,TP53	Everolimus	16
Cristae formation	5.05	0.323	-1.897	ATP5F1A,ATP5MC1,ATP5MC3,ATP5MF,ATP5PB,ATP5PF,ATP5PO,CHCHD6,HSPA9,MICOS10	GSK805	10
IL-7 Signaling Pathway	1.72	0.128	-1.897	CCND1,CCND3,CDKN1B,GRB2,LYN,MCL1,MYC,PIK3CG,PIK3R5,SOS2	GSK805	10
PD-1, PD-L1 cancer immunotherapy pathway	3.12	0.103	-1.897	B2M,HLA-A,HLA-B,HLA-C,HLA-DQA1,HLA-E,IL2RA,IL2RG,JAK1,LCP2,TGFB1	JQ_1	11
Ion channel transport	1.06	0.104	2.183	ANO10,ATP11B,ATP1A1,ATP1B1,ATP1B3,ATP2A3,ATP6AP1,ATP6V0B,ATP6V1B2,BEST1,CALM1 (includes others),CLCN6,CLCN7,FXYD6,STOM,TSC22D3,TTYH2,UBB,UBC	Everolimus	19
DNA Replication Pre-Initiation	3.32	0.0962	-1.897	H2AX,KPNA6,MCM4,MCM5,MCM7,ORC6,PSMB5,PSME3,UBC,UBE2C	Lopinavir	10
Activin Inhibin Signaling Pathway	1.23	0.0474	-1.897	CCND2,HAMP,IL1B,IL1RN,MAP2K2,MAP2K3,MYD88,RHOA,SERPINE1,TNFRSF1B	Lopinavir	10
Hepatic Cholestasis	1.11	0.0448	-1.897	CALM1 (includes others),CD14,CYP27A1,IL1B,IL1RN,LTB,MAP2K2,MYD88,TNFRSF1B,TNFSF14	Lopinavir	10
IL-12 Signaling and Production in Macrophages	1.06	0.0439	-1.897	APOE,CALM1 (includes others),FCGR1A,FCGR2B,ITGAM,MAP2K2,MAP2K3,MYD88,SOCS3,XRCC5	Lopinavir	10
Interleukin-10 signaling	4.3	0.222	-1.897	CCL2,CCL22,CCL4,CSF1,CXCL10,CXCL8,IL10,IL10RA,IL1B,IL1RN	ML314	10
Actin Nucleation by ARP-WASP Complex	2.72	0.129	-1.897	ACTR2,ACTR3,ARPC2,ARPC4,GRB2,ITGB3,RALA,RHOA,RHOF,RHOG,ROCK1,VASP	ML314	12
HEY1 Signaling Pathway	0.577	0.0621	-1.897	ACVR1,ASCL1,CDKN1A,E2F8,GRB2,MDM2,MEF2C,PIK3CG,RBPJ,TGFBR1	ML314	10
Synthesis of DNA	3.56	0.084	-1.897	FEN1,GINS2,MCM3,MCM4,MCM5,ORC6,PCNA,PSMA7,UBB,UBE2C	Perphenazine	10
L1CAM interactions	3.39	0.08	-1.897	ACTB,ACTG1,EZR,NRP1,RPS6KA2,SPTBN1,TUBA1A,TUBA1B,TUBA1C,TUBB4B	Perphenazine	10
RAB GEFs exchange GTP for GDP on RABs	2.44	0.112	-1.897	AKT3,RAB13,RAB1A,RAB1B,RAB32,RAB5C,RAB7A,RAB7B,RIN3,TRAPPC13	PQR620	10
Polyamine Regulation in Colon Cancer	2.99	0.169	-1.897	BCL2L11,CSNK2A2,EIF5A,FOS,KRAS,MAP2K3,MXD1,SAT1,SAT2,SLC3A2	Rapamycin	10
HGF Signaling	1.96	0.106	-1.897	CCND1,FOS,GRB2,ITGAL,ITGAM,ITGAX,ITGB2,KRAS,MAP3K5,PAK1,PTPN11,RAC1,RALA,RALB	Rapamycin	14
Amyotrophic Lateral Sclerosis Signaling	1.68	0.103	-1.897	CACNA1C,CAPNS1,CYCS,GLUL,GRIN2D,GRINA,PAK1,RAC1,RNF19A,SOD1,SSR4,VEGFB	Rapamycin	12
Factors involved in megakaryocyte development and platelet production	1.64	0.11	-1.897	ACTB,CAPZA1,CAPZA2,CAPZB,MAFF,MFN2,MICAL1,PRKACA,RAC1,SH2B3	Rapamycin	10
Thrombin Signaling	0.829	0.0711	-1.897	ADCY3,CAMK1,CAMK2G,GNA15,GNAI2,GNG7,GRB2,ITPR2,KRAS,MYL12A,MYL6,PLCB2,RAC1,RALA,RALB,RELB	Rapamycin	16
Interleukin-10 signaling	6.33	0.222	-1.897	CCL2,CCL22,CCL3,CCL4,CSF1,ICAM1,IL1B,IL1R1,IL1RN,TNFRSF1A	Resatorvid	10
PD-1, PD-L1 cancer immunotherapy pathway	4.22	0.112	-1.897	HLA-DMA,HLA-DMB,HLA-DOA,HLA-DPB1,HLA-DQA1,HLA-DQB1,HLA-DQB2,HLA-DRB1,HLA-DRB5,IFNGR2,LCP2,TNFRSF1A	Resatorvid	12
Chemokine Signaling	5.55	0.123	-1.897	CALM1 (includes others),CAMK1,CCL13,CCL24,CCL4,CCL5,CCL7,CXCR4,GNAI2,RRAS	Retinoic_acid	10
IL-8 Signaling	2.66	0.0524	-1.897	CCND3,CSTB,CXCL1,FLT1,GNA15,GNAI2,GNG2,PRKCD,PRKCE,RAC2,RRAS	Retinoic_acid	11
Integrin signaling	3.05	0.37	-1.897	AKT1,APBB1IP,CRK,CSK,FN1,GRB2,PDPK1,PTPN1,SHC1,SYK	SR_3306	10
Regulation of TP53 Activity through Acetylation	2.64	0.333	-1.897	AKT1,AKT2,BRD7,CHD4,EP300,HDAC1,HDAC2,ING5,PIP4K2A,TP53	SR_3306	10
BER (Base Excision Repair) Pathway	1.42	0.227	-1.897	ARL6IP5,MAP2K3,MAPK1,MAPK3,MBD4,PARP1,PCNA,POLG,SLC19A1,TP53	SR_3306	10
Carboxyterminal post-translational modifications of tubulin	1.36	0.222	-1.897	AGTPBP1,TPGS2,TTL,TTLL12,TTLL3,TUBA1A,TUBA1B,TUBA1C,TUBB4B,VASH1	SR_3306	10
DNA damage-induced 14-3-3σ Signaling	1.3	0.217	-1.897	AKT1,AKT2,APAF1,BRCA1,CASP3,CASP7,CCNB2,COP1,HUS1,TP53	SR_3306	10
G alpha (12/13) signalling events	0.277	0.125	-1.897	ARHGEF18,ARHGEF3,ARHGEF7,FGD4,GNB4,GNG12,RHOA,RHOC,SOS2,TIAM1	SR_3306	10
RHO GTPases activate PAKs	4.8	0.476	-1.897	CALM1 (includes others),CTTN,FLNA,LIMK1,MYH10,MYL6,NF2,PAK2,PPP1R12A,RAC1	Topotecan_Hydrochloride	10
Opioid Signaling Pathway	3	0.164	-1.897	ADCY3,AP2A2,AP2S1,ARRB2,CACNA1C,CACNA2D4,CALM1 (includes others),CAMK1,CAMK1D,CAMK1G,CAMK2A,CLTC,CREB3,FOS,GNA12,GNA15,GNAI1,GNAI2,GNAQ,GNAS,GNB1,GNB4,GRINA,GSK3B,ITPR1,ITPR2,LYN,MAP2K7,MAPK1,MYC,NFKB2,POMC,PPP3CA,PRKACB,PRKAR1B,PRKCA,PRKCB,RAC1,RALA,RAP1A,RGS1,RGS12,RGS16,RGS19,RPS6KA2,TCF7	Topotecan_Hydrochloride	46
MAPK targets/ Nuclear events mediated by MAP kinases	2.88	0.303	-1.897	DUSP6,DUSP7,FOS,JUN,MAPK1,MAPK9,MEF2A,MEF2C,PPP2R1A,RPS6KA2	Topotecan_Hydrochloride	10
Growth Hormone Signaling	0.716	0.141	-1.897	A2M,CEBPA,FOS,MAPK1,PIK3R5,PRKCA,PRKCB,RPS6KA2,SOCS1,STAT1	Topotecan_Hydrochloride	10
Pyrimidine Ribonucleotides Interconversion	1.31	0.275	-1.897	CMPK1,ENTPD1,ENTPD6,ENTPD7,NME2,NME4,NME6,NTPCR,NUDT15,NUDT5,SLC25A42	Vorinostat	11
Pyrimidine Ribonucleotides De Novo Biosynthesis	1.11	0.256	-1.897	CMPK1,ENTPD1,ENTPD6,ENTPD7,NME2,NME4,NME6,NTPCR,NUDT15,NUDT5,SLC25A42	Vorinostat	11
MicroRNA Biogenesis Signaling Pathway	5.97	0.251	-1.896	AGO3,AGO4,AKT1,AKT2,BRCA1,CSDE1,DBR1,DDX1,DDX17,DDX5,DNAJA2,DNAJB1,EWSR1,EXOSC2,EXOSC6,EXOSC9,HNRNPA1,HNRNPD,HSP90AA1,HSP90B1,ILF2,KHSRP,KRAS,MAPK1,MAPK3,MYC,NUP155,NUP42,NUP58,NUP62,NUP85,NUP93,PIK3CD,PIK3CG,POLR2E,POLR2J,POLR2L,POM121/POM121C,RALB,RAP2B,RASD1,RRAS,SRSF3,ST13,TP53,TPR,ZC3H12A	SR_3306	47
Sertoli Cell-Germ Cell Junction Signaling Pathway (Enhanced)	5.13	0.199	-1.896	A2M,ACTA2,ACTB,ACTG1,ACTR2,ACTR3,ARPC1A,ARPC1B,ARPC2,ARPC3,ARPC4,ARPC5,CLDN1,CTNNA1,F11R,FOS,FOSL1,GSK3B,IL1A,IQGAP1,JUN,LAMA2,LAMC2,MAP2K7,MAP3K10,MAP3K11,MAP3K14,MAP3K5,MAPK1,MAPK9,MMP8,NFKB2,PIK3R5,PPP2R1A,PPP2R5A,PRKAB1,PRKAB2,PRKACB,PRKAR1B,PTK2,PTPA,RAC1,RALA,RAP1A,RELA,TGFBR2,TNF	Topotecan_Hydrochloride	47
Ion channel transport	1.4	0.109	2.524	ANO10,ATP13A2,ATP1B1,ATP1B3,ATP6AP1,ATP6V0A1,ATP6V0D2,ATP6V1C1,ATP6V1C2,BEST1,CALM1 (includes others),CAMK2G,CLCN7,TPCN1,TRPM1,TRPM2,TRPM7,TSC22D3,TTYH2,UBC	AEE788	20
RHO GTPases activate PKNs	2.51	0.25	-1.89	MYL6,PDPK1,PPP1R12A,RAC1,YWHAB,YWHAG,YWHAH	Abemaciclib	7
Gap junction trafficking and regulation	2.02	0.206	-1.89	ACTB,ACTG1,CLTA,DAB2,TUBA1A,TUBA1B,TUBB4B	Abemaciclib	7
CCR3 Signaling in Eosinophils	1.23	0.112	-1.89	CALM1 (includes others),CFL1,GNA12,GNA13,GNAI2,GNG10,ITPR2,MAPK13,PIK3CG,PPP1R12A,PRKCA,PRKCB,RAC1,RALB,RAP1A	Abemaciclib	15
Sensory processing of sound by inner hair cells of the cochlea	0.643	0.101	-1.89	ACTB,ACTG1,CAPZB,MSN,RDX,SPTAN1,TWF2	Abemaciclib	7
Cardiac conduction	0	0.0692	-1.89	AHCYL1,ATP1B1,CALM1 (includes others),FXYD6,ITPR2,KCNE3,KCNK13,PRKACA,SLC8A1	Abemaciclib	9
Hepatic Cholestasis	2.55	0.126	-1.89	ABCC3,ADCY3,AKT3,CALM1 (includes others),CD14,CYP27A1,IL15,IL1R1,IL1RN,MAPK1,MYD88,NFKBID,NFKBIE,NR1H2,NR1H3,PPARA,PRKACA,PRKCA,PRKCD,RELB,TNF,TNFRSF12A,TNFSF10,TNFSF12,TNFSF13B,TNFSF14,TNFSF15,TNFSF8	AEE788	28
MTOR signalling	2.52	0.25	-1.89	EEF2K,EIF4B,EIF4G1,FKBP1A,LAMTOR5,SLC38A9,YWHAB	AEE788	7
TNFR1 Signaling	1.55	0.157	-1.89	BID,CYCS,FOS,NFKBID,NFKBIE,RELB,TNF,TRADD	AEE788	8
BER (Base Excision Repair) Pathway	1.44	0.159	-1.89	E2F1,MAP2K6,MAPK1,MBD4,NF1,PCNA,TP53	AEE788	7
Signaling by FGFR1	1.19	0.14	-1.89	KRAS,MAPK1,MKNK1,SPRED1,SPRY2,SRC,UBC	AEE788	7
Pyridoxal 5'-phosphate Salvage Pathway	1.03	0.123	-1.89	CDK6,LIMK1,MAP2K6,MAPK1,PDXK,PIM1,PNPO,PRKCD	AEE788	8
BMP signaling pathway	0.686	0.0989	-1.89	ACVR1,KRAS,MAPK1,MRAS,PRKACA,RALA,RALB,RAP1A,RELB	AEE788	9
Sperm Motility	0.646	0.0856	-1.89	CALM1 (includes others),CLK4,FLT1,FYN,GNB5,GNG7,HCK,IGF1R,KIT,MAP2K6,MATK,MERTK,MRAS,PLA2G7,PNPLA2,PRKACA,PRKCA,PRKCD,PTK2B,SRC,TNK2,TYK2	AEE788	22
Melatonin Signaling	0.587	0.0972	-1.89	CALM1 (includes others),CAMK2G,MAP2K6,MAPK1,PRKACA,PRKCA,PRKCD	AEE788	7
Signaling by FGFR2	0.569	0.0959	-1.89	HNRNPM,KRAS,MAPK1,MKNK1,SPRY2,SRC,UBC	AEE788	7
Virus Entry via Endocytic Pathways	2.32	0.0763	-1.89	ACTB,ACTG1,AP1B1,HLA-A,HLA-C,PRKCA,PRKCD,RAC2,RALA	Cyclosporin_A	9
IL-17A Signaling in Fibroblasts	2.23	0.0875	-1.89	CCL2,CCL7,CXCL5,FOS,P4HB,PRKCA,TNF	Cyclosporin_A	7
Opioid Signalling	1.96	0.0778	-1.89	CALM1 (includes others),CAMK2G,GNAI2,PLCB2,PRKACA,PRKCA,PRKCD	Cyclosporin_A	7
Sperm Motility	1.33	0.0467	-1.89	CALM1 (includes others),CSF1R,GNAI2,HCK,MAP2K3,MATK,PDIA3,PLCB2,PRKACA,PRKCA,PRKCD,PTK2B	Cyclosporin_A	12
MAPK6/MAPK4 signaling	2.94	0.174	-1.89	CCND3,CDK1,MMP10,MYC,PAK1,PSMA7,PSMB7,PSMD1,PSMD12,PSMD4,PSME2,PSME3,RAC1,SEPTIN7,UBB,UBC	Everolimus	16
Cholesterol biosynthesis	2.74	0.28	-1.89	ACAT2,DHCR24,DHCR7,EBP,FDPS,HMGCS1,IDI1	Everolimus	7
iNOS Signaling	2.15	0.191	-1.89	CALM1 (includes others),IFNGR2,IKBKE,MYD88,NFKBID,NFKBIE,RELA,RELB,STAT1	Everolimus	9
Apelin Pancreas Signaling Pathway	1.72	0.174	-1.89	DDIT3,EIF2AK3,ERN1,PIK3R3,PIK3R5,PRKAG2,RELA,RELB	Everolimus	8
EGF Signaling	0.921	0.125	-1.89	ELK1,GRB2,ITPR2,PIK3R3,PIK3R5,PRKCA,STAT1	Everolimus	7
Melatonin Signaling	0.543	0.0972	-1.89	CALM1 (includes others),GNAI2,GNAQ,PLCB2,PRKAG2,PRKCA,PRKCD	Everolimus	7
Telomere Maintenance	0.525	0.0959	-1.89	FEN1,H2AC6,H2AZ2,PCNA,POLD2,RFC2,RPA1	Everolimus	7
Interferon Signaling	2.28	0.194	-1.89	IFIT1,IFIT3,IFITM3,IFNGR2,IRF1,ISG15,MX1	GSK805	7
EGF Signaling	1.29	0.125	-1.89	FOS,GRB2,ITPR2,PIK3CG,PIK3R5,SOS2,SRF	GSK805	7
Cell junction organization	0.49	0.0761	-1.89	ACTB,ACTG1,CTNNA1,FLNA,JUP,PLEC,VASP	GSK805	7
Cardiac conduction	0.272	0.0615	-1.89	ATP1B3,CALM1 (includes others),CAMK2D,FXYD6,HIPK2,ITPR2,KAT2B,PRKACA	GSK805	8
Cristae formation	4.29	0.226	-1.89	ATP5F1E,ATP5MC1,ATP5MC3,ATP5PB,ATP5PO,HSPA9,MT-ATP6	JQ_1	7
Ion channel transport	1.4	0.0546	2.828	ASPH,ATP6AP1,ATP6V0A1,ATP6V0B,ATP6V0D2,ATP9A,C8orf44-SGK3/SGK3,TCIRG1,UBB,UBC	Resatorvid	10
Cyclins and Cell Cycle Regulation	1.65	0.0814	-1.89	CCNB2,CCND1,CCND2,CDKN1A,PPM1L,PTPA,TGFB1	JQ_1	7
Mitochondrial translation	1.42	0.0729	-1.89	MRPL11,MRPL15,MRPL3,MRPL34,MRPL47,MRPS35,MT-RNR1	JQ_1	7
Aggrephagy	3.88	0.163	-1.89	HSP90AA1,TUBA1A,TUBA1B,TUBA1C,TUBB4B,TUBB6,UBC	Lopinavir	7
Coronavirus Replication Pathway	3.75	0.156	-1.89	ACE,TUBA1A,TUBA1B,TUBA1C,TUBB,TUBB4B,TUBB6	Lopinavir	7
Cyclins and Cell Cycle Regulation	2.67	0.093	-1.89	CCNA2,CCNB2,CCND1,CCND2,CDKN2C,E2F1,E2F8,HDAC8	Lopinavir	8
HMGB1 Signaling	2.26	0.0659	-1.89	IFNGR2,IL1B,LTB,MAP2K2,MAP2K3,RAC2,RHOA,RHOQ,SERPINE1,TNFRSF1B,TNFSF14	Lopinavir	11
Cell Cycle Control of Chromosomal Replication	1.72	0.125	-1.89	CDC6,CDK1,CDK4,MCM3,MCM4,ORC1,ORC6	ML314	7
Mitochondrial biogenesis	1.44	0.109	-1.89	CALM1 (includes others),HCFC1,HELZ2,MEF2C,PPARGC1B,RXRA,SOD2	ML314	7
TNFR2 non-canonical NF-kB pathway	1.32	0.103	-1.89	LTB,PSMA7,PSMD1,PSMD13,PSME2,PSME3,TNFSF13B	ML314	7
Mitochondrial translation	0.72	0.0729	-1.89	AURKAIP1,MRPL12,MRPL35,MRPL4,MRPL44,MRPS12,MRPS7	ML314	7
Nitric Oxide Signaling in the Cardiovascular System	0.429	0.0583	-1.89	CALM1 (includes others),CAV1,HSP90AA1,ITPR2,PIK3CG,PRKACA,PRKCE	ML314	7
Sensory processing of sound by outer hair cells of the cochlea	3.74	0.127	-1.89	ACTB,ACTG1,EPB41L3,EZR,GSN,SPTBN1,TWF1	Perphenazine	7
Activation of NMDA receptors and postsynaptic events	3.32	0.0952	-1.89	CAMK1,CAMKK1,NRGN,RPS6KA2,TUBA1A,TUBA1B,TUBA1C,TUBB4B	Perphenazine	8
Sensory processing of sound by inner hair cells of the cochlea	3.13	0.101	-1.89	ACTB,ACTG1,CAPZB,EPB41L3,EZR,SPTBN1,TWF1	Perphenazine	7
Role of Hypercytokinemia/hyperchemokinemia in the Pathogenesis of Influenza	2.57	0.0814	-1.89	CCL4,CXCL10,CXCL8,IFIT3,IL1B,IL1RN,ISG15	Perphenazine	7
ABRA Signaling Pathway	2.41	0.0761	-1.89	ACTB,ACTG1,FOS,GSN,TPM1,TPM3,VEGFB	Perphenazine	7
Hematoma Resolution Signaling Pathway	5.48	0.109	-1.89	ANXA1,CCL17,CXCL8,CYBB,DUSP1,FTH1,FTL,GRINA,HMOX1,IFNGR1,IL1B,ITGAM,MMP14,MMP9,MYD88,NDUFA8,NDUFB2,OSM,RHOA,SOD2,SQOR,TNFSF10,TNFSF13B,TNFSF15,TNFSF9,TUBA1A,TUBA1B,TUBA1C	PQR620	28
trans-Golgi Network Vesicle Budding	1.48	0.0946	-1.89	AP1B1,AP1S2,CTSZ,FTH1,FTL,RAB5C,STX4	PQR620	7
Beta-catenin independent WNT signaling	0.89	0.0686	-1.89	AP2M1,AP2S1,CALM1 (includes others),GNB1,PFN1,RHOA,UBC	PQR620	7
GABAergic Receptor Signaling Pathway (Enhanced)	0.455	0.0504	-1.89	CACNA1A,CACNA2D4,GLUL,GNB1,GOT1,GRINA,SLC6A1	PQR620	7
Non-Small Cell Lung Cancer Signaling	2.38	0.128	-1.89	CCND1,CCND2,CCND3,CDK4,CDK6,E2F1,GRB2,ITPR2,KRAS,RALA,RALB,RB1	Rapamycin	12
Carboxyterminal post-translational modifications of tubulin	2.03	0.156	-1.89	TUBA1A,TUBA1B,TUBA1C,TUBA4A,TUBB2B,TUBB4B,TUBB6	Rapamycin	7
Nucleosome assembly	1.84	0.143	-1.89	CENPK,CENPU,CENPX,H2AX,HJURP,KNL1,NPM1	Rapamycin	7
Sensory processing of sound by outer hair cells of the cochlea	1.58	0.127	-1.89	ACTB,ACTG1,EPB41L3,GSN,KCNMB1,MYO7A,RDX	Rapamycin	7
PEDF Signaling	1.46	0.107	-1.89	KRAS,NFKBIA,RAC1,RALA,RALB,RELB,SOD2,SRF,TCF7	Rapamycin	9
Kinesins	1.37	0.115	-1.89	TUBA1A,TUBA1B,TUBA1C,TUBA4A,TUBB2B,TUBB4B,TUBB6	Rapamycin	7
Agrin Interactions at Neuromuscular Junction	1.13	0.101	-1.89	ACTB,ACTG1,KRAS,PAK1,RAC1,RALA,RALB	Rapamycin	7
SPINK1 General Cancer Pathway	1.13	0.101	-1.89	KRAS,MT1F,MT1H,MT1M,MT2A,RALA,RALB	Rapamycin	7
TP53 Regulates Transcription of DNA Repair Genes	1.1	0.1	-1.89	AP1B1,AP1G1,BRCA1,ELOB,FOS,POLR2B,POLR2L	Rapamycin	7
Signaling by FGFR2	1.03	0.0959	-1.89	GRB2,KRAS,MKNK1,POLR2B,POLR2L,PTPN11,UBC	Rapamycin	7
IL-7 Signaling Pathway	0.915	0.0897	-1.89	CCND1,CCND3,GRB2,IGHM,IL7R,MCL1,STAT5A	Rapamycin	7
Signaling by NOTCH4	0.814	0.0843	-1.89	PSMC2,PSME3,RBPJ,RBX1,TACC3,UBC,YWHAZ	Rapamycin	7
ERBB Signaling	0.644	0.0753	-1.89	FOS,GRB2,KRAS,MAP2K3,PAK1,RALA,RALB	Rapamycin	7
GP6 Signaling Pathway	0.285	0.0551	-1.89	APBB1IP,CALM1 (includes others),COL8A2,GRB2,LCP2,RAC1,TLN1	Rapamycin	7
Gluconeogenesis I	5.07	0.259	-1.89	FBP1,GAPDH,MDH1,MDH2,ME1,PGAM1,PGK1	Resatorvid	7
Cyclins and Cell Cycle Regulation	2.48	0.093	-1.89	CCNA2,CCND1,CCND2,CDK1,CDKN2C,E2F1,E2F8,PA2G4	Resatorvid	8
Ion channel transport	4.71	0.164	2.887	ANO10,ATP1B1,ATP6AP1,ATP6V0A1,ATP6V0B,ATP6V0D1,ATP6V0D2,ATP6V0E1,ATP6V0E2,ATP6V1F,ATP6V1G1,ATP6V1H,BEST1,CALM1 (includes others),CLCN6,CLCN7,CUTC,FXYD6,MCOLN1,MCOLN3,MLKL,RPS27A,TCIRG1,TRPM1,TRPM2,TRPM7,TSC22D3,TTYH2,UBA52,UBC	Abemaciclib	30
Role of JAK family kinases in IL-6-type Cytokine Signaling	2.12	0.0886	-1.89	BIRC5,CCND1,JUNB,MYC,OSM,VEGFA,VEGFB	Resatorvid	7
Cholecystokinin/Gastrin-mediated Signaling	1.66	0.0672	-1.89	GRB2,IL1B,IL1RN,ITPR2,RAC2,RAP2A,RHOH,SRF	Resatorvid	8
Prostate Cancer Signaling	1.33	0.0614	-1.89	CCND1,E2F1,GRB2,GSTP1,NFKBIA,PA2G4,RAP2A	Resatorvid	7
Superpathway of Cholesterol Biosynthesis	6.06	0.241	-1.89	ACAT2,FDPS,HMGCS1,IDI1,LBR,MSMO1,MVD	Retinoic_acid	7
Interleukin-10 signaling	4.71	0.156	-1.89	CCL3,CCL4,CCL5,CXCL1,CXCL2,TIMP1,TNFRSF1B	Retinoic_acid	7
Cell junction organization	2.76	0.0761	-1.89	ACTB,ACTG1,CADM1,FLNA,JUP,LAMB3,PLEC	Retinoic_acid	7
Protein folding	2.6	0.0714	-1.89	ACTB,GNA15,GNG2,TUBA1A,TUBA1B,TUBA1C,TUBB4B	Retinoic_acid	7
IL-10 Signaling	1.57	0.0455	-1.89	DDIT4,HIF1A,HLA-A,HLA-B,HLA-C,IFNGR1,MAF	Retinoic_acid	7
Actin Cytoskeleton Signaling	1.04	0.0328	-1.89	ACTB,ACTG1,FLNA,GSN,MYL6,RAC2,RRAS,TMSB10/TMSB4X	Retinoic_acid	8
HER-2 Signaling in Breast Cancer	0.863	0.0308	-1.89	BCL2L11,CDKN1B,CYB5A,HCK,PRKCD,PRKCE,RRAS	Retinoic_acid	7
PTEN Regulation	6.31	0.273	-1.89	AGO3,AGO4,AKT1,AKT2,CBX4,CBX6,CBX8,CHD4,EED,HDAC1,HDAC2,HDAC7,JUN,LAMTOR1,LAMTOR3,MAF1,MAPK1,MAPK3,PHC2,PSMA1,PSMA3,PSMA4,PSMB6,PSMB7,PSMB9,PSMC2,PSMD11,PSMD12,PSMD7,PSMD9,PSME1,PSME3,RCOR1,RPS27A,RRAGA,TNRC6B,TP53,UBA52,UBB,USP7,XIAP	SR_3306	41
PI3K/AKT Signaling	2.64	0.195	-1.89	AKT1,AKT2,CDC37,GDF15,GRB2,HSP90AA1,HSP90B1,IL10RA,IL2RG,ITGA3,ITGA5,ITGAE,ITGAL,ITGAM,ITGAX,ITGB2,ITGB5,KRAS,MAPK1,MAPK3,MCL1,NFKBIE,PDPK1,PIK3CD,PIK3CG,PPP2CB,PPP2R1A,PPP2R5C,RALB,RAP2B,RASD1,RRAS,SHC1,SOS2,THEM4,TP53,YWHAB,YWHAG,YWHAH	SR_3306	39
D-myo-inositol-5-phosphate Metabolism	1.95	0.181	-1.89	ACP5,ATP1A1,CDC25B,DUSP11,DUSP13B,DUSP14,DUSP6,FIG4,G6PC3,IGBP1,ILKAP,ITPK1,MTMR6,NUDT1,NUDT14,NUDT5,PIP4K2A,PPFIBP2,PPP1CB,PPP1R10,PPP1R11,PPP1R12A,PPP1R14B,PPP1R8,PPP2CB,PPP2R1A,PPP2R5C,PPP3CA,PPP4C,PPTC7,PTPN1,PTPN6,SGPP2,STYX,TNS3,WBP11	SR_3306	36
TNFR2 Signaling	1.44	0.25	-1.89	FOS,JUN,NFKBIE,TNFAIP3,TNFRSF1B,TRAF1,TRAF2,XIAP	SR_3306	8
Energy dependent regulation of mTOR by LKB1-AMPK	1.24	0.241	-1.89	CAB39,CAB39L,LAMTOR1,LAMTOR3,PRKAB1,RRAGA,STK11	SR_3306	7
Activation of the pre-replicative complex	0.988	0.212	-1.89	CDC45,MCM3,MCM6,POLA2,POLE4,PRIM2,RPA2	SR_3306	7
Transcriptional regulation by the AP-2 (TFAP2) family of transcription factors	0.835	0.194	-1.89	APOE,CITED2,EP300,MYBL2,MYC,WWOX,YY1	SR_3306	7
Kinesins	0	0.115	-1.89	KIF1B,KIF2A,KLC3,TUBA1A,TUBA1B,TUBA1C,TUBB4B	SR_3306	7
Glutaryl-CoA Degradation	5.12	0.562	-1.89	ACAT1,ACAT2,CDYL,CYP2S1,HADH,HADHA,HADHB,HSD17B4,TBXAS1	Topotecan_Hydrochloride	9
Thrombin Signaling	2.8	0.169	-1.89	ADCY3,ARHGEF10L,CAMK1,CAMK1D,CAMK1G,CAMK2A,GNA12,GNA15,GNAI1,GNAI2,GNAQ,GNAS,GNB1,GNB4,GRB2,ITPR1,ITPR2,MAPK1,MYL5,MYL6,NFKB2,PIK3R5,PLCD3,PPP1R12A,PRKCA,PRKCB,PTK2,RAC1,RALA,RAP1A,RELA,RELB,RHOA,RHOF,RHOG,RHOQ,RHOV,ROCK1	Topotecan_Hydrochloride	38
Mitochondrial Fatty Acid Beta-Oxidation	2.06	0.292	-1.89	DECR1,ECHS1,HADH,HADHA,HADHB,PCCA,PCCB	Topotecan_Hydrochloride	7
RHO GTPases activate PKNs	1.68	0.25	-1.89	MYH10,MYL6,PPP1R12A,RAC1,RHOA,YWHAB,YWHAZ	Topotecan_Hydrochloride	7
Thrombin signalling through proteinase activated receptors (PARs)	1.39	0.219	-1.89	ARRB2,GNA12,GNA15,GNAQ,GNB1,GNB4,MAPK1	Topotecan_Hydrochloride	7
UVB-Induced MAPK Signaling	0.79	0.154	-1.89	FOS,H3-3A/H3-3B,JUN,MAPK1,MAPK9,PIK3R5,PRKCA,PRKCB	Topotecan_Hydrochloride	8
Endometrial Cancer Signaling	0.561	0.133	-1.89	CTNNA1,GRB2,GSK3B,MAPK1,MYC,PIK3R5,RALA,RAP1A	Topotecan_Hydrochloride	8
Antiproliferative Role of Somatostatin Receptor 2	0.263	0.104	-1.89	CDKN1A,GNB1,GNB4,MAPK1,PIK3R5,RALA,RAP1A,SSTR2	Topotecan_Hydrochloride	8
GP6 Signaling Pathway	2.22	0.252	-1.89	AKT1,APBB1IP,BTK,CALM1 (includes others),CERT1,COL18A1,COL22A1,COL8A2,COL9A3,FCER1G,FYB1,FYN,ITGB3,LAMB3,LCP2,LYN,NCK1,PDPK1,PIK3C2A,PIK3CG,PIK3R1,PIK3R4,PIK3R5,PRKCB,PRKCD,PRKCZ,RAC1,RHOG,SYK,TLN1,VAV1,VAV2	Vorinostat	32
Signal regulatory protein family interactions	2.07	0.438	-1.89	FYB1,PTK2B,PTPN6,SIRPA,SIRPB1,SRC,TYROBP	Vorinostat	7
Metabolism of cofactors	1.61	0.368	-1.89	AKT1,CALM1 (includes others),COQ2,HSP90AA1,NOS3,PTS,SPR	Vorinostat	7
Interconversion of nucleotide di- and triphosphates	1.27	0.318	-1.89	AK2,CMPK1,DCTD,GLRX,GSR,NME2,NME4	Vorinostat	7
Ion channel transport	1.4	0.169	3.024	ANO10,ANO6,ATP1A1,ATP6AP1,ATP6V0B,ATP6V0D2,ATP6V0E1,ATP6V1C1,ATP6V1C2,ATP6V1E1,ATP6V1F,ATP6V1G1,ATP8A1,ATP9B,BEST1,CALM1 (includes others),CAMK2G,FXYD2,FXYD6,MCOLN1,OSTM1,RPS27A,RYR1,STOM,TCIRG1,TPCN1,TRPV2,TSC22D3,UBA52,UBB,WNK1	SR_3306	31
Netrin Signaling	1.14	0.104	-1.886	ABLIM3,ACTR2,ACTR3,AKT3,ARPC1A,ARPC2,ARPC4,ARPC5L,CAMK2G,FYN,MAPK1,PGK1,PRKACA,PRKCA,PRKCD,RAC2,TRIO,VASP	AEE788	18
Role of Hypercytokinemia/hyperchemokinemia in the Pathogenesis of Influenza	4.29	0.209	-1.886	AREG,CCL2,CCL3,CCL4,CXCL10,CXCL3,CXCL8,EIF2AK2,IFIT2,IFIT3,IFNLR1,IL10,MYD88,OAS3,PYCARD,STAT1,TICAM1,TNF	Everolimus	18
Synthesis of DNA	2.52	0.151	-1.886	FEN1,MCM3,MCM5,PCNA,POLD2,PSMA7,PSMB7,PSMD1,PSMD12,PSMD4,PSME2,PSME3,RBX1,RFC2,RPA1,UBB,UBC,UBE2C	Everolimus	18
Colorectal Cancer Metastasis Signaling	1.59	0.0775	-1.886	ADCY3,ADCY7,BIRC5,CCND1,FOS,FZD1,FZD7,GNAI2,GNG7,GRB2,MYC,PIK3CG,PRKACA,RALA,RHOA,RHOF,RHOG,SIAH1,STAT1,TCF7,TGFBR1	ML314	21
Hematoma Resolution Signaling Pathway	4.81	0.0698	-1.886	ADIPOR1,CXCL8,FOS,GRINA,HMOX1,IL1B,MERTK,MMP2,MT-ND2,MT-ND4,NDUFAB1,NDUFB6,NDUFS1,SOD2,TNFSF15,TUBA1A,TUBA1B,TUBA1C	Perphenazine	18
Pathogen Induced Cytokine Storm Signaling Pathway	2.86	0.0485	-1.886	CCL1,CCL22,CCL4,CCL7,CCL8,CLEC7A,CXCL10,CXCL8,FOS,GSDME,HLA-DMB,IL1B,IL1RN,MYC,PPBP,STAT5A,TNFSF15,VEGFB	Perphenazine	18
Integrin Signaling	2.88	0.0896	-1.886	ACTA2,ACTB,ACTR3,AKT3,ARF3,ARPC1B,ARPC2,ARPC4,ARPC5,CAPNS1,GRB2,ITGAM,ITGB2,LIMS1,MYL12A,PFN1,RHOA,RHOB,TSPAN7	PQR620	19
Signaling by Rho Family GTPases	2.95	0.101	-1.886	ACTB,ACTG1,ACTR2,ACTR3,ARPC2,ARPC4,ARPC5,CFL1,FOS,GNA15,GNAI2,GNG7,ITGAL,ITGAM,ITGAX,ITGB2,MYL12A,MYL6,NCF2,PAK1,PKN1,PLD1,RAC1,RDX,RELB,SEPTIN2,VIM	Rapamycin	27
NIK-->noncanonical NF-kB signaling	3.66	0.3	-1.886	CUL1,NEDD8,PSMA1,PSMA3,PSMA4,PSMB6,PSMB7,PSMB9,PSMC2,PSMD11,PSMD12,PSMD7,PSMD9,PSME1,PSME3,RPS27A,UBA52,UBB	SR_3306	18
UFMylation Signaling Pathway	4.46	0.29	-1.886	ABCA1,ABCG1,EIF4G2,ERN1,GSK3B,H3-3A/H3-3B,IL1B,IL6,MYC,NCOA1,NFKB2,NR1H3,PABPC1,RPL26,SLC7A11,TNF,UFSP2,XBP1	Topotecan_Hydrochloride	18
IL-1 Signaling	4.13	0.323	-1.886	ADCY3,ADCY7,ECSIT,FOS,GNA11,GNA15,GNAI1,GNAQ,GNB1,GNB1L,GNB2,GNB4,GNB5,GNG10,GNG7,IL1A,IRAK1,MAP2K3,MAP2K6,MAPK13,MAPK8,MRAS,MYD88,NFKB1,NFKBIB,NFKBID,NFKBIE,PRKACA,PRKAR1B,PRKAR2B,TAB2	Vorinostat	31
Sensory processing of sound by outer hair cells of the cochlea	2.72	0.327	-1.886	ACTB,ACTG1,CIB2,EPB41L3,ESPN,GSN,KCNMA1,KCNMB1,KCNN2,MSN,MYO1C,MYO7A,PLS1,RIPOR2,TRIOBP,TWF1,TWF2,WHRN	Vorinostat	18
Glucose metabolism	1.06	0.225	-1.886	ADPGK,ALDOC,FBP1,GPI,HK2,HK3,NUP62,NUP98,PCK2,PFKM,PKM,PPP2R1A,PRKACA,SEH1L,SLC37A1,SLC37A2,TPI1,TPR	Vorinostat	18
G alpha (s) signalling events	0	0.124	-1.886	ADCY3,ADCY7,ADORA2B,ADRB2,ARRB2,GNAI1,GNB1,GNB2,GNB4,GNB5,GNG10,GNG7,GPR84,GRK2,GRK3,PDE2A,PDE4A,SRC	Vorinostat	18
PI3K/AKT Signaling	5.21	0.165	-1.877	AKT3,CCND1,CDC37,CDKN1A,CDKN1B,CTNNB1,FOXO3,GAB2,GDF15,HSP90AA1,HSP90AB1,IL17RA,IL1R1,IL21R,ITGA3,ITGAM,ITGB2,KRAS,LIMS1,MAPK1,MRAS,NFKBID,NFKBIE,RALA,RALB,RAP1A,RELB,TP53,TYK2,YWHAB,YWHAE,YWHAG,YWHAH	AEE788	33
Role of Macrophages, Fibroblasts and Endothelial Cells in Rheumatoid Arthritis	4.38	0.0691	-1.877	ATF4,CALM1 (includes others),CAMK2G,CCL2,CCND1,CEBPG,CSF1,CXCL8,FCGR3A/FCGR3B,FOS,IL1A,IL1RN,LTB,MAP2K3,MYC,MYD88,NLK,PDIA3,PLCB2,PRKCA,PRKCD,RALA,TNF	Cyclosporin_A	23
fMLP Signaling in Neutrophils	6.51	0.214	-1.877	ACTR2,ACTR3,ARPC2,ARPC4,CALM1 (includes others),CYBB,ELK1,FPR3,GNA13,GNAI2,GNAQ,GNG2,ITPR2,NCF2,NFKBID,NFKBIE,PIK3R3,PIK3R5,PLCB2,PRKCA,PRKCD,RAC1,RAC2,RALA,RALB,RAP2B,RELA,RELB	Everolimus	28
HGF Signaling	3.95	0.242	-1.877	AKT1,AKT2,ELF2,ELF4,FOS,GRB2,ITGA3,ITGA5,ITGAE,ITGAL,ITGAM,ITGAX,ITGB2,ITGB5,JUN,KRAS,MAP3K11,MAP3K12,MAP3K3,MAP3K7,MAPK1,MAPK10,MAPK3,PIK3CD,PIK3CG,PRKCD,RAC1,RALB,RAP2B,RASD1,RRAS,SOS2	SR_3306	32
Aryl Hydrocarbon Receptor Signaling	2.77	0.208	-1.877	AHR,AIP,ALDH1A1,ALDH2,ALDH3A2,ALDH4A1,ALDH5A1,APAF1,CCNA2,CCND3,CTSD,EP300,FOS,GSTK1,GSTO1,HSP90AA1,HSP90B1,HSPB1,JUN,MAPK1,MAPK3,MED1,MGST1,MYC,NCOR2,NEDD8,NFIC,NRIP1,RARA,RB1,TGM2,TP53,TRIP11	SR_3306	33
G Beta Gamma Signaling	1.86	0.194	-1.877	AKT1,AKT2,CACNA2D4,GNA11,GNA15,GNAI3,GNAS,GNB4,GNG12,GRB2,HBEGF,KCNJ6,KRAS,MAPK1,MAPK3,PDPK1,PIK3CG,PRKAR2A,PRKCD,RALB,RAP2B,RASD1,RRAS,SHC1,SOS2	SR_3306	25
ILK Signaling	7.94	0.323	-1.871	ACTB,ACTG1,ACTN1,ACTN4,AKT1,ARHGEF6,ATF4,CCND1,CFL1,CREB3L1,CREBBP,DOCK1,DSP,FLNB,FOS,ITGB2,ITGB3,ITGB5,ITGB7,LEF1,LIMS1,MAP2K6,MAPK3,MAPK8,MMP9,MUC1,MYC,MYH10,MYL5,MYL6,MYL6B,NFKB1,PARVB,PDPK1,PIK3C2A,PIK3CG,PIK3R1,PIK3R4,PIK3R5,PPM1J,PPP1R14B,PPP2R1A,PPP2R2B,PPP2R3A,PTEN,PTPA,RAC1,RAC2,RHOBTB1,RHOC,RHOF,RHOG,RHOH,RHOQ,RHOU,RND1,RND2,RND3,RPS6KA4,RPS6KA5,RSU1,SNAI1,TMSB10/TMSB4X,VEGFB,VIM	Vorinostat	65
Role of Tissue Factor in Cancer	7.39	0.314	-1.861	AKT1,ARRB2,BCL2L1,BIRC5,CCN1,CFL1,CSF1,CXCL1,CXCL8,F2R,F2RL1,F3,FGR,FLT1,FOS,FYN,GNA11,GNA15,GNAQ,HBEGF,HCK,ITGB3,LIMK1,LYN,MAP2K3,MAP2K6,MAPK13,MAPK3,MAPK8,MMP9,MRAS,NFKB1,NRAS,P4HB,PIK3C2A,PIK3CG,PIK3R1,PIK3R4,PIK3R5,PLAUR,PLCB1,PPM1J,PPP2R1A,PPP2R3A,PRSS3,PTEN,PTK2B,PTPA,RAC1,RAF1,RALA,RALB,RAP2A,RPS6KA1,RPS6KA4,RPS6KA5,RPS6KB1,RRAS,RRAS2,SNAI1,SRC,STAT5A,STAT5B,TGFBR1,TP53	Vorinostat	65
Molecular Mechanisms of Cancer	1.62	0.0409	-1.859	APH1B,BBC3,BRCA1,CCND1,CCND2,CDKN2C,E2F1,E2F8,EDN1,FFAR2,FZD7,GPR150,GPR68,GPR84,GRB2,HIPK2,IL1B,IL1R1,IL3RA,ITGAX,MAP3K5,MMP2,MMP7,MMP9,MYC,NFKBIA,PA2G4,PRKDC,RAC2,RAP2A,RBPJ,RHOH,SSTR2,TGFBR1,VEGFA	Resatorvid	35
Protein Sorting Signaling Pathway	3.87	0.197	-1.859	ADCY3,AP1G2,AP1S2,AP1S3,AP3B1,ARFGEF1,CLTC,COL7A1,COPA,CTBP1,GNAQ,GNAS,KDELR2,LYN,PI4K2A,PLD1,PLD3,PLD6,PRKACB,PRKAR1B,RER1,SERPINH1,SNX2,SNX24,SNX29,SNX3,SNX6,SNX9,SORT1,TMED3,TMED4,VPS26B,VPS29,WASHC4,WASHC5	Topotecan_Hydrochloride	35
Generic Transcription Pathway	0	0.0818	-1.859	CDK8,HDAC4,MAML3,MED8,NCOR1,NCOR2,NR1D1,NR1H3,NR4A2,NR4A3,PPARA,PPARD,PPARG,RBPJ,TBL1X,TBL1XR1,TRIM28,ZNF100,ZNF175,ZNF18,ZNF263,ZNF267,ZNF274,ZNF320,ZNF416,ZNF561,ZNF585B,ZNF667,ZNF680,ZNF707,ZNF710,ZNF772,ZNF776,ZNF79,ZNF92	Topotecan_Hydrochloride	35
FAK Signaling	0	0.0406	-1.852	ACTR2,ACTR3,ACVR1,ADORA2B,ADRA2C,ARHGEF7,ARPC2,ARPC4,C3AR1,CAPN2,CAPN5,CCND1,CCRL2,CD247,CD3G,CMKLR1,ETS2,FFAR4,FOS,FPR3,FZD1,FZD7,GPR108,GPR150,GPR34,GPR65,GPR82,GRB2,IL10RA,IL13RA1,IL3RA,ITGB3,MDM2,MYC,P2RY6,PIK3CG,RALA,RHOA,SOCS5,TCF7,TGFBR1,TRBC2	ML314	42
CTLA4 Signaling in Cytotoxic T Lymphocytes	0	0.0707	-1.852	AP1G2,AP1S2,AP1S3,AP2A2,AP2S1,B2M,CD80,CLTC,FOS,FYB1,GRB2,GSK3B,HLA-A,HLA-B,HLA-C,HLA-DMA,HLA-DPA1,HLA-DPB1,HLA-DQA1,HLA-DQA2,HLA-DRA,HLA-DRB1,HLA-E,HLA-F,HLA-G,JUN,LCP2,LYN,MAPK1,MAPK9,MR1,NFKB2,PIK3R5,PLD1,PLD3,PLD6,PPP2R1A,PPP2R5A,PTPA,RAC1,RALA,RAP1A,VAV1	Topotecan_Hydrochloride	43
Neutrophil Extracellular Trap Signaling Pathway	10.2	0.168	-1.833	AKT3,ATP5F1A,ATP5F1B,ATP5F1D,ATP5MC1,ATP5PB,C1QA,CD14,CD209,CERT1,COL15A1,COL22A1,COL4A2,CTSG,CYBB,CYC1,FCGR3A/FCGR3B,FYN,HCK,HIF1A,IGHM,IGKC,ITGA3,ITGAM,ITGB2,MAP2K6,MAPK1,MT-ATP6,MT-ND1,MT-ND3,MT-ND4,MT-ND5,NDUFA4,NDUFA8,NDUFAB1,NDUFB2,NDUFB6,NDUFB8,NDUFS1,NDUFS5,NDUFS6,NDUFV3,ORAI3,PLA2G7,PNPLA2,PPIF,PRKCA,PRKCD,RAC2,SDHB,SDHD,SELPLG,SERPINB1,SLC25A6,SRC,TIMM17A,TIMM23,TLR8,TNF,TOMM20,TOMM22,TOMM7,TSPO,UQCRC2,UQCRFS1,VDAC1,VDAC3	AEE788	67
Senescence Pathway	3.57	0.241	-1.833	AKT1,ANAPC5,BHLHE40,CACNG7,CACNG8,CALM1 (includes others),CAPN1,CAPN2,CAPN5,CAPNS1,CAT,CBX7,CCND1,CCND2,CDK1,CDKN1A,CEBPB,CREBBP,CXCL8,DHCR24,EIF4EBP1,ELF4,FOXO3,GADD45A,GADD45G,HIPK2,IL1A,IRF3,KAT2B,MAP2K3,MAP2K6,MAPK3,MAPKAPK2,MAPKAPK3,MAPKAPK5,MDM2,MRAS,NFATC1,NFKB1,NRAS,PHF1,PHF19,PIK3C2A,PIK3CG,PIK3R1,PIK3R4,PIK3R5,PPM1J,PPP1CA,PPP2R1A,PPP2R2B,PPP2R3A,PPP3CC,PRKCZ,PTEN,PTPA,RAF1,RALA,RALB,RAP2A,RASSF5,RING1,RPS6KA4,RPS6KA5,RRAS,RRAS2,SQSTM1,STING1,TGFBR1,TLR2,TP53,ZFP36L1	Vorinostat	72
Production of Nitric Oxide and Reactive Oxygen Species in Macrophages	4.91	0.168	-1.826	APOC1,APOE,ARG2,CLU,CYBB,IFNGR2,IKBKE,MAP3K12,MAP3K13,MAP3K2,MAP3K3,NCF2,NCF4,NFKBID,NFKBIE,PIK3R3,PIK3R5,PPP1R11,PPP1R14B,PRKCA,PRKCD,PTPA,RAC1,RAC2,RELA,RELB,RHOB,RHOQ,S100A8,STAT1,TNF,TNFRSF1B	Everolimus	32
Synaptogenesis Signaling Pathway	1.35	0.102	-1.826	ACTR2,ACTR3,ADCY3,ADCY7,AP2S1,APOE,ARPC2,ARPC4,ATF4,BAD,CADM1,CALM1 (includes others),CFL1,CREB3L2,CTNNB1,DNAJC5,FYN,GPAA1,GRB2,GRINA,HCK,PAK1,PIK3R3,PIK3R5,PRKAG2,PRKCD,RAC1,RALA,RALB,RAP2B,RASGRF1,TIAM1	Everolimus	32
HIF1α Signaling	7.14	0.153	-1.826	CAMK1,CAMK2G,EDN1,EIF4EBP1,ELOB,GPI,HK1,HK2,HK3,HMOX1,HSP90AA1,HSPA1A/HSPA1B,KRAS,LDHA,LDHB,MAP2K3,MKNK1,MMP14,MMP2,MMP9,NCF2,PKM,RAC1,RACK1,RALA,RALB,RAN,RBX1,SAT1,SAT2,VEGFB,VIM	Rapamycin	32
S100 Family Signaling Pathway	1.22	0.0389	-1.826	AHNAK,ANXA1,ATP5F1A,ATP5F1B,ATP5PO,CCL3,CCL4,CD36,CTSD,EZR,FCGR2A,FFAR2,FZD7,GPR150,GPR68,GPR84,HBEGF,IL1B,ITPR2,MMP2,MMP7,MMP9,NCF1,RAC2,S100A8,S100A9,SSTR2,TPM4,VEGFA,VEGFB	Resatorvid	30
D-myo-inositol-5-phosphate Metabolism	2.65	0.171	-1.826	ACP5,DUSP1,DUSP2,DUSP6,FIG4,INPP5D,ITPK1,MTMR6,NUDT14,NUDT3,PIP4K2C,PLCD3,PPFIA1,PPP1R10,PPP1R12A,PPP1R14B,PPP1R1A,PPP2R1A,PPP2R5A,PPP3CA,PPP4C,PPP4R1,PTPA,PTPN1,PTPRC,PTPRF,PTPRJ,PTPRM,PTPRO,RASA1,SGPP2,SIRPA,STYX,TNS3	Topotecan_Hydrochloride	34
Myelination Signaling Pathway	2.36	0.113	-1.808	ACVR1,APH1A,APH1B,ARHGAP4,ATF4,AXIN1,BMPR1B,CALM1 (includes others),DAG1,EGR2,FGFR1,FGR,FKBP1A,FOS,HCK,HDAC1,HDAC5,ID2,IDI1,IGF2R,ITGB2,ITGB5,JUN,LAMA2,MBP,NCSTN,PDGFRA,PIK3CG,PPP3CA,PRKACA,RAC1,RALB,RAP1A,SCD,SLC16A1,XAF1,YY1	Abemaciclib	37
Mitotic G2-G2/M phases	3.55	0.186	-1.808	CCNA2,CCNB2,CDK1,CDKN1A,CLASP1,CNTRL,CSNK1D,DYNC1H1,DYNLL1,FBXW11,FOXM1,HSP90AB1,MYBL2,PAFAH1B1,PHLDA1,PLK1,PPP1R12A,PPP2R1A,PSMA3,PSMA4,PSMA7,PSMB4,PSMB5,PSMB7,PSMB8,PSMC2,PSMD4,PSME1,PSME2,RPS27A,TUBA1A,TUBA1B,TUBB,TUBB4B,TUBGCP3,UBA52,UBB	Topotecan_Hydrochloride	37
EPH-Ephrin signaling	2.54	0.16	-1.807	ACTB,ACTG1,ACTR2,ACTR3,APH1A,APH1B,ARPC1B,ARPC2,CFL1,CLTA,MYL12A,MYL6,NCSTN,RAC1,TIAM1	Abemaciclib	15
Apelin Endothelial Signaling Pathway	1.6	0.121	-1.807	ADCY3,ADCY7,CALM1 (includes others),CCL2,FOS,GNA12,GNA13,GNAI2,GNG10,HDAC5,JUN,MEF2A,PIK3CG,PRKCA,PRKCB,RALB,RAP1A	Abemaciclib	17
Reelin Signaling in Neurons	1.4	0.116	-1.807	ACTR2,ACTR3,APOE,ARHGEF2,ARHGEF6,ARPC1B,ARPC2,CFL1,FGR,GRINA,HCK,LRP8,MAP2K3,PIK3CG,RAC1,RAP1A	Abemaciclib	16
Intrinsic Pathway for Apoptosis	5.3	0.273	-1.807	AKT3,BBC3,BID,BMF,C1QBP,CYCS,DYNLL1,E2F1,GSDME,MAPK1,TP53,YWHAB,YWHAE,YWHAG,YWHAH	AEE788	15
PAK Signaling	3.18	0.162	-1.807	ARHGAP10,CFL1,ITGA3,ITGAM,ITGB2,KRAS,LIMK1,MAPK1,MRAS,MYL12A,MYL12B,MYL5,MYL6,PDGFA,PTK2B,RALA,RALB,RAP1A,TNF	AEE788	19
ILK Signaling	4.46	0.0846	-1.807	ACTB,ACTG1,ACTN1,ATF4,CCND1,CFL1,FOS,KRT18,MYC,MYL6,MYO18A,NACA,PPP1R14B,PTPA,RAC2,TMSB10/TMSB4X,TNF	Cyclosporin_A	17
NF-κB Activation by Viruses	3.77	0.205	-1.807	CD4,EIF2AK2,IKBKE,ITGB3,NFKBID,NFKBIE,PIK3R3,PIK3R5,PRKCA,PRKCD,RALA,RALB,RAP2B,RELA,RELB,TNFRSF14	Everolimus	16
Inhibition of ARE-Mediated mRNA Degradation Pathway	1.73	0.123	-1.807	DCP2,LTB,PRKAG2,PSMA7,PSMB7,PSMD1,PSMD12,PSMD4,PSME2,PSME3,PTPA,TNF,TNFRSF1B,TNFSF8,TNFSF9,YWHAB,YWHAE,YWHAG,YWHAH,ZNF331	Everolimus	20
Integrin Signaling	4.21	0.0802	-1.807	ACTB,ACTN1,ACTR2,ACTR3,ARPC2,GSN,ITGAM,ITGB2,LIMS1,MAP2K2,MYL12A,RAC2,RHOA,RHOQ,TNK2,TSPAN4,WIPF1	Lopinavir	17
Actin Cytoskeleton Signaling	3.95	0.0738	-1.807	ACTB,ACTN1,ACTR2,ACTR3,ARPC2,CD14,CFL1,EZR,GSN,ITGAM,ITGB2,MAP2K2,MSN,MYL12A,RAC2,RHOA,TMSB10/TMSB4X,TRIO	Lopinavir	18
Chronic Myeloid Leukemia Signaling	2.08	0.054	-1.807	BIRC5,CALM1 (includes others),CCND1,CCND2,E2F1,E2F8,HDAC8,HSP90AA1,MAP2K2,NUMB,PLK1,RAC2,RAN,SPP1,SPRED1	Lopinavir	15
Chemokine Signaling	5.1	0.185	-1.807	CALM1 (includes others),CAMK1,CAMK1G,CCL13,CCL2,CCL4,CCL7,CFL1,CXCR4,FOS,GNAI2,PIK3CG,PLCB2,RALA,RHOA	ML314	15
Fcγ Receptor-mediated Phagocytosis in Macrophages and Monocytes	4.3	0.16	-1.807	ACTA2,ACTB,ACTR2,ACTR3,ARPC2,ARPC4,FCGR3A/FCGR3B,FGR,HCK,INPP5D,PIK3CG,PLD1,PRKCE,TLN1,VASP	ML314	15
Role of NFAT in Regulation of the Immune Response	0	0.0193	-1.807	CALM1 (includes others),CD247,CD3G,FCGR3A/FCGR3B,FOS,GNAI2,GNG7,GRB2,HLA-A,HLA-B,HLA-DMB,IGLC3,IKBKE,ITPR2,KPNA6,MEF2C,PIK3CG,PLCB2,RALA,TRBC2	ML314	20
Chemokine Signaling	4.66	0.185	-1.807	CALM1 (includes others),CAMK1,CAMK2G,CCL13,CCL2,CCL4,CCL7,CFL1,CXCR4,FOS,GNAI2,KRAS,PLCB2,RALA,RALB	Rapamycin	15
IL-6 Signaling	2.85	0.124	-1.807	A2M,CSNK2A2,CXCL8,FOS,GRB2,IL1R1,IL1RN,KRAS,MAP2K3,MCL1,NFKBIA,PTPN11,RALA,RALB,RELB,SRF	Rapamycin	16
TCR signaling	2.53	0.119	-1.807	CD3E,CD4,CDC34,EVL,HLA-DPB1,HLA-DQA1,LCK,LCP2,NFKBIA,PAK1,PSMC2,PSME3,PTPRC,UBC,VASP	Rapamycin	15
Endometrial Cancer Signaling	3.17	0.283	-1.807	AKT1,AKT2,AXIN1,GRB2,KRAS,MAPK1,MAPK3,MYC,PDPK1,PIK3CD,PIK3CG,RALB,RAP2B,RASD1,RRAS,SOS2,TP53	SR_3306	17
Cell Cycle Control of Chromosomal Replication	3.39	0.268	-1.807	CDC45,CDK1,CDK14,CDK18,CDK19,CDK4,CDK6,CDK8,LIG1,MCM4,PCNA,POLD1,PRIM2,TOP2A,TOP2B	Topotecan_Hydrochloride	15
Glioma Invasiveness Signaling	2.57	0.219	-1.807	CD44,MAPK1,PIK3R5,PLAU,PLAUR,PTK2,RAC1,RALA,RAP1A,RHOA,RHOF,RHOG,RHOQ,RHOV,TIMP1,TIMP2	Topotecan_Hydrochloride	16
RAB GEFs exchange GTP for GDP on RABs	1.42	0.169	-1.807	DENND1C,DENND4C,RAB10,RAB1A,RAB31,RAB32,RAB5B,RAB6B,RAB7A,RAB7B,RIN3,TRAPPC11,TRAPPC2L,TRAPPC3,TRAPPC9	Topotecan_Hydrochloride	15
Factors involved in megakaryocyte development and platelet production	1.35	0.165	-1.807	ACTB,CAPZB,DOCK1,DOCK10,DOCK2,DOCK4,DOCK8,EHD1,ITPK1,MAFF,MAFG,PRKACB,PRKAR1B,RAC1,SH2B3	Topotecan_Hydrochloride	15
Ion channel transport	1.45	0.082	3.357	ANO10,ATP1A1,ATP6AP1,ATP6V0B,ATP6V0D2,ATP6V1C2,ATP6V1H,ATP9A,CALM1 (includes others),CLCN7,SGK1,TRPM2,TRPM7,TSC22D3,TTYH2	ML314	15
Synaptogenesis Signaling Pathway	0.472	0.0794	-1.8	ACTR2,ACTR3,ADCY3,ADCY7,APOE,ARPC1B,ARPC2,ATF4,CALM1 (includes others),CFL1,EIF4EBP2,FGR,GRINA,HCK,HSPA8,LRP8,PIK3CG,PRKACA,RAC1,RALB,RAP1A,SNCA,SYT17,TIAM1,TLN1	Abemaciclib	25
Fcγ Receptor-mediated Phagocytosis in Macrophages and Monocytes	8.16	0.266	-1.8	ACTA2,ACTB,ACTG1,ACTR2,ACTR3,AKT3,ARF6,ARPC1A,ARPC2,ARPC4,ARPC5L,FCGR3A/FCGR3B,FYN,GAB2,HCK,HMOX1,MAPK1,PLD1,PLD3,PRKCA,PRKCD,PTK2B,RAC2,SRC,VASP	AEE788	25
RHOA Signaling	5.66	0.202	-1.8	ACTA2,ACTB,ACTG1,ACTR2,ACTR3,ARHGAP4,ARPC1A,ARPC2,ARPC4,ARPC5L,CFL1,IGF1R,LIMK1,LPAR1,MYL12A,MYL12B,MYL5,MYL6,PFN1,PLD1,PTK2B,RDX,RND3,SEPTIN2,SEPTIN7	AEE788	25
Cardiac Hypertrophy Signaling	1.44	0.103	-1.8	ADCY3,ADRA2B,ADRA2C,CALM1 (includes others),GNB5,GNG7,HSPB1,IGF1R,KRAS,MAP2K6,MAP3K12,MAPK1,MAPKAPK2,MAPKAPK3,MRAS,MYL12A,MYL12B,MYL5,MYL6,PRKACA,RAC2,RALA,RALB,RAP1A,RHOG,RND3,SRF	AEE788	27
Cell surface interactions at the vascular wall	2.98	0.118	-1.8	ATP1B3,CD44,CD47,CD48,CD74,CD84,DOK2,FCER1G,FN1,GRB2,IGKC,INPP5D,ITGAL,ITGAX,JAML,LYN,PPIA,SELPLG,SLC16A3,SLC3A2,SLC7A11,SLC7A5,SPN,THBD,TREM1	GSK805	25
Pulmonary Fibrosis Idiopathic Signaling Pathway	2.25	0.0828	-1.8	ACTA2,ACTB,ACVR1,BBC3,BIRC5,CAV1,CCND1,COL15A1,COL22A1,COL8A2,EIF4EBP1,FOS,FZD1,FZD7,GRB2,IL13RA1,IL1B,MRTFA,PIK3CG,RALA,RBPJ,RHOA,ROCK1,SERPINE1,TCF7,TGFBR1,VIM	ML314	27
14-3-3-mediated Signaling	4.71	0.26	-1.8	AKT1,AKT2,CBL,FOS,GRB2,JUN,KRAS,MAPK1,MAPK10,MAPK3,PDCD6IP,PDIA3,PIK3CD,PIK3CG,PRKCD,RALB,RAP2B,RASD1,RPS6KA1,RRAS,SNCA,SRPK2,STK11,TNFRSF1A,TRAF2,TUBA1A,TUBA1B,TUBA1C,TUBB4B,VIM,YWHAB,YWHAG,YWHAH	SR_3306	33
Nucleotide Excision Repair	3.66	0.258	-1.8	CDK7,COPS3,COPS4,COPS7A,CUL4A,ELL,EP300,PARP1,PCNA,POLE4,POLR2E,POLR2J,POLR2L,RAD23B,RNF111,RPA2,RPS27A,SUMO3,UBA52,UBB,UBE2N,USP7,XPA,XPC,ZNF830	SR_3306	25
Prostate Cancer Signaling	2.57	0.219	-1.8	AKT1,AKT2,CREB1,E2F4,GRB2,HDAC1,HDAC2,HDAC7,HSP90AA1,HSP90B1,KRAS,MAPK1,MAPK3,NFKBIE,PA2G4,PDPK1,PIK3CD,PIK3CG,RALB,RAP2B,RASD1,RB1,RRAS,SOS2,TP53	SR_3306	25
Thyroid Cancer Signaling	3.3	0.316	-1.8	AKT1,ALK,CCND1,CXCL8,CXCR4,FOS,FOXO1,LEF1,MAPK3,MRAS,MYC,NRAS,PIK3C2A,PIK3CG,PIK3R1,PIK3R4,PIK3R5,PTEN,RALA,RALB,RAP2A,RRAS,RRAS2,TCF7,TP53	Vorinostat	25
Salvage Pathways of Pyrimidine Ribonucleotides	2.27	0.268	-1.8	ADPGK,AICDA,CDA,CDK1,CDK5,CMPK1,CSNK1D,DAPK1,DMPK,IRAK1,LIMK1,MAP2K3,MAP2K6,MAP3K8,MAP3K9,MAPK3,MAPK8,NME2,NME4,NME6,PAK2,PIM1,PRKCD,SGK1,UPP1,UPRT	Vorinostat	26
Virus Entry via Endocytic Pathways	7.85	0.237	-1.789	ACTA2,ACTB,ACTG1,AP3S2,B2M,CD55,CLTB,CLTC,CXADR,FLNA,FYN,HLA-A,HLA-B,HLA-C,HLA-E,HLA-F,ITGB2,KRAS,MR1,MRAS,PRKCA,PRKCD,RAC2,RALA,RALB,RAP1A,SRC,TFRC	AEE788	28
IL-6 Signaling	3.9	0.171	-1.789	A2M,AKT3,CD14,CYP19A1,FOS,HSPB1,IL1R1,IL1RN,KRAS,MAP2K6,MAPK1,MAPKAPK2,MRAS,NFKBID,NFKBIE,RALA,RALB,RAP1A,RELB,SRF,TNF,TNFAIP6	AEE788	22
CXCR4 Signaling	2.67	0.137	-1.789	ADCY3,AKT3,CD4,CXCR4,FOS,GNB5,GNG7,KRAS,MAPK1,MRAS,MYL12A,MYL12B,MYL5,MYL6,PRKCA,PRKCD,RAC2,RALA,RALB,RAP1A,RHOG,RND3,SRC	AEE788	23
Virus Entry via Endocytic Pathways	6.94	0.229	-1.789	ACTB,ACTG1,AP1B1,AP1S1,AP2S1,AP5B1,CD55,CLTB,FLNB,FYN,HLA-A,HLA-B,HLA-C,HLA-E,HLA-F,HLA-G,ITGB3,PIK3R3,PIK3R5,PRKCA,PRKCD,RAC1,RAC2,RALA,RALB,RAP2B,TFRC	Everolimus	27
Acetylcholine Receptor Signaling Pathway	1.07	0.103	-1.789	ADCY3,ADCY7,APH1B,ATF4,CALM1 (includes others),CASP4,CASP9,CREB3L2,FYN,GNAI2,GNAQ,HMOX1,ITPR2,PIK3R3,PIK3R5,PLCB2,PRKAG2,PRKCA,PRKCD,TNF	Everolimus	20
Iron uptake and transport	5.45	0.207	-1.155	ATP6V0D1,ATP6V0D2,ATP6V0E1,ATP6V1A,ATP6V1C1,ATP6V1D,CYBRD1,FTH1,FTL,HFE,HMOX1,UBC	PQR620	12
HIF1α Signaling	2.83	0.1	-1.789	APEX1,CAMK1,CAMK1G,CDKN1A,EIF4EBP1,GPI,HK1,HK3,HSP90AA1,MDM2,MKNK1,PIK3CG,PKM,PRKCE,RACK1,RALA,RAN,RBX1,SAT1,SERPINE1,VIM	ML314	21
FXR/RXR Activation	4.01	0.107	-1.789	AKT3,APOE,CXCL8,EIF2AK3,FASN,FBP1,GSTP1,HMOX1,ICAM1,IL1B,MGST3,NLRP3,OSM,PCK2,RXRA,TNFSF10,TNFSF13B,TNFSF15,TNFSF9,TXNIP	PQR620	20
Gene Silencing by RNA	1.97	0.211	-1.789	AGO3,AGO4,H2AX,H2BC15,HSP90AA1,NUP155,NUP210,NUP42,NUP58,NUP62,NUP85,NUP93,POLR2E,POLR2J,POLR2L,POM121/POM121C,TDRD6,TDRD9,TNRC6B,TPR	SR_3306	20
PDGF Signaling	3.35	0.23	-1.789	CAV1,CRK,FOS,GRB2,INPP5D,JAK3,JUN,MAPK1,MYC,PDGFB,PDGFC,PIK3R5,PRKCA,PRKCB,RALA,RAP1A,RASA1,SPHK1,STAT1,TYK2	Topotecan_Hydrochloride	20
Insulin Receptor Signaling	1.3	0.15	-1.789	CRK,GRB2,GSK3B,INPP5D,MAPK1,PIK3R5,PPP1R10,PPP1R12A,PPP1R14B,PRKACB,PRKAR1B,PTPN1,PTPRF,RALA,RAP1A,RAPGEF1,RHOQ,SCNN1A,SGK1,TRIP10,VAMP2	Topotecan_Hydrochloride	21
Signaling by NTRK1 (TRKA)	1.49	0.247	-1.789	AP2A1,AP2A2,DNM3,DUSP3,DUSP6,MAPK13,MAPK3,MAPKAPK2,MAPKAPK3,NRAS,PIK3R1,PPP2R1A,RALA,RALB,RALGDS,RAPGEF1,RIT1,RPS6KA1,RPS6KA5,SRC	Vorinostat	20
Iron uptake and transport	2.43	0.31	-0.471	ALAD,ATP6V0B,ATP6V0D2,ATP6V1D,ATP6V1E2,ATP6V1F,CUL1,FBXL5,FTL,HFE,HMOX1,SKP1,SLC11A2,SLC40A1,STEAP3,TCIRG1,UBA52,UBB	Vorinostat	18
Phagosome Formation	2.38	0.102	-1.78	ACTR2,ACTR3,ADGRE3,ADGRE5,ADORA2B,ADORA3,AP1B1,AP1S1,ARPC2,ARPC4,BCAR1,C5AR1,CCRL2,CD209,CD36,CFL1,CLEC4E,CLEC7A,CMKLR1,COLEC12,ELMO1,FCGR1A,FCGR2A,FCGR2C,FCGR3A/FCGR3B,FFAR2,FPR3,FYN,FZD2,GPR108,GPR137B,GPR150,GPR157,GPR160,GPR161,GPR183,GPR34,GPR65,GPR68,GPR82,GRB2,HCK,HMOX1,IGHM,ITGAM,ITGAX,ITGB3,ITPR2,LPAR3,MARCO,MYD88,MYL6,P2RY13,P2RY6,PAK1,PIK3R3,PIK3R5,PLA2G7,PLD1,PRKCA,PRKCD,PTGER2,RAC1,RAC2,RALA,RALB,RAP2B,S1PR2,SLC52A2,SYK,WIPF1	Everolimus	71
Colorectal Cancer Metastasis Signaling	7.58	0.295	-1.778	ADCY3,ADCY7,AKT1,APC,APPL1,BAX,BCL2L1,BIRC5,CCND1,FOS,FZD1,FZD2,FZD9,GNA11,GNA15,GNAI1,GNAQ,GNB1,GNB1L,GNB2,GNB4,GNB5,GNG10,GNG7,GRK2,GRK3,IL6R,JAK1,LEF1,LRP6,MAPK3,MAPK8,MMP12,MMP14,MMP15,MMP9,MRAS,MSH2,MYC,NFKB1,NRAS,PIK3C2A,PIK3CG,PIK3R1,PIK3R4,PIK3R5,PRKACA,PRKAR1B,PRKAR2B,RAC1,RAC2,RALA,RALB,RALGDS,RAP2A,RHOBTB1,RHOC,RHOF,RHOG,RHOH,RHOQ,RHOU,RND1,RND2,RND3,RRAS,RRAS2,SRC,STAT1,TCF7,TGFBR1,TLR1,TLR2,TLR5,TLR6,TLR8,TP53,VEGFB,WNT10B,WNT6	Vorinostat	80
Iron uptake and transport	4.3	0.293	-0.243	ACO1,ATP6AP1,ATP6V0B,ATP6V0D2,ATP6V1A,ATP6V1B2,ATP6V1E2,ATP6V1F,ATP6V1G1,ATP6V1H,GLRX3,RPS27A,SLC46A1,STEAP3,TFRC,UBA52,UBB	Topotecan_Hydrochloride	17
Phagosome Formation	1.66	0.0474	-1.768	ACTR3,ADGRL4,ARPC2,ARPC5,CD14,CD209,CD36,CFL1,CLEC4E,CLEC7A,CR1,FCGR1A,FCGR3A/FCGR3B,FGR,FN1,FPR3,GPR183,GPR68,GPRC5C,HCK,HMOX1,LIMK1,MRC1,MSR1,MYD88,PLD3,PNPLA2,PTAFR,RAC2,RAP2B,RAPGEF1,ROCK1,TLR4	JQ_1	33
Gap Junction Signaling	4.19	0.102	-1.768	ACTA2,ACTB,ADCY3,ADCY7,ATF4,BIRC5,CALM1 (includes others),CASP7,CAV1,CCND1,GNAI2,GRB2,IL1B,ITPR2,MAP3K5,MYC,P2RY6,PIK3CG,PLCB2,PLCD1,PRKACA,PRKCE,RALA,SP3,TCF7,TGFBR1,TUBA1A,TUBA1B,TUBA1C,TUBA4A,TUBB,TUBB4B,VDAC3	ML314	33
EPH-Ephrin signaling	4.76	0.34	-1.768	ACTB,ACTG1,ACTR2,ACTR3,AP2A1,AP2A2,APH1A,ARHGEF7,ARPC1B,ARPC2,ARPC3,ARPC4,CFL1,EFNA3,EFNA4,EFNB3,EPHA1,EPHB3,EPHB4,FYN,ITSN1,LIMK1,LYN,MMP9,MYH10,MYL12B,MYL6,PAK2,RAC1,SDC2,SRC,VAV2	Vorinostat	32
Neddylation	5.59	0.159	-1.761	ASB8,CDKN1A,COMMD6,COPS3,COPS7A,CUL2,CUL4B,DCAF6,DCAF8,DCUN1D3,DDB1,DPP3,ELOB,ELOC,ERCC8,FBXL5,FBXO32,FBXW4,FBXW5,GAN,HIF1A,KLHL21,PSMA1,PSMA5,PSMB2,PSMB3,PSMC3,PSMC5,PSMD1,PSMD7,PSME2,PSME3,RBX1,SPSB1,SPSB3,SQSTM1,UBC,UBE2D2,WSB2	AEE788	39
CTLA4 Signaling in Cytotoxic T Lymphocytes	0	0.0641	-1.761	AKT3,B2M,CD86,CLTB,CLTC,FOS,FYN,HCK,HLA-A,HLA-B,HLA-C,HLA-DMA,HLA-DMB,HLA-DOA,HLA-DPA1,HLA-DPB1,HLA-DQA1,HLA-DQA2,HLA-DQB1,HLA-DQB2,HLA-DRA,HLA-DRB1,HLA-DRB5,HLA-E,HLA-F,HMOX1,ITGA3,ITGB2,KRAS,MAPK1,MR1,MRAS,PLD1,PLD3,RAC2,RALA,RALB,RAP1A,SRC	AEE788	39
Epithelial Adherens Junction Signaling	6.77	0.247	-1.761	ACTR2,ACTR3,ACVR1,ARHGAP35,ARPC1A,ARPC1B,ARPC2,ARPC3,ARPC4,ARPC5,CRK,CTNNA1,DIAPH1,FARP2,IQGAP1,LATS2,LIMK1,MYH10,NANOS1,NF2,PAK2,PPP2R1A,PPP2R5A,PRKAB1,PRKAB2,PTPA,RAC1,RALA,RAP1A,RAPGEF1,RHOA,ROCK1,STK11,STK4,TCF7,TGFBR2,TIAM1,YWHAB,YWHAZ	Topotecan_Hydrochloride	39
Protein Sorting Signaling Pathway	10.4	0.309	-1.753	ADCY3,ADCY7,AP3B1,AP3M1,AP3S1,AP4E1,CLTA,COPB1,COPB2,COPZ2,CTBP1,FGR,GBA1,GGA3,GNAS,GOLGA1,GOLGA4,GPLD1,HCK,IGF2R,KDELR1,KDELR2,LCK,LMAN1,LYN,M6PR,PI4K2A,PI4KB,PLD3,PLD5,PREB,PRKAR2A,RAB11A,RAB11FIP1,RER1,SCARB2,SEC24C,SEC31A,SERPINH1,SNX11,SNX2,SNX27,SNX29,SNX3,SNX4,SNX8,SNX9,TMED10,TMED3,TMED4,TMED8,TMED9,VPS26B,WASHC4,WASHC5	SR_3306	55
Iron uptake and transport	1.71	0.0862	0.447	ATP6AP1,ATP6V0B,ATP6V1A,GLRX3,UBC	Lopinavir	5
LPS-stimulated MAPK Signaling	1.73	0.141	-1.732	CD14,FOS,JUN,MAP2K3,MAPK13,NFKBIA,PIK3CG,PRKCA,PRKCB,RAC1,RALB,RAP1A	Abemaciclib	12
PDGF Signaling	1.66	0.138	-1.732	CSNK2A2,FOS,JUN,MYC,OCRL,PDGFRA,PIK3CG,PRKCA,PRKCB,RALB,RAP1A,STAT1	Abemaciclib	12
Glioblastoma Multiforme Signaling	1.4	0.111	-1.732	AXIN1,CCND1,CCND3,CDK4,CDK6,CDKN1A,E2F1,E2F8,ITPR2,MYC,PDGFRA,PDIA3,PIK3CG,PLCE1,RAC1,RAC2,RALB,RAP1A,TP53	Abemaciclib	19
Apelin Cardiomyocyte Signaling Pathway	1.28	0.121	-1.732	CAT,GNAI2,MAPK13,MYL12A,MYL6,MYL6B,PDIA3,PIK3CG,PLCE1,PRKCA,PRKCB,SLC8A1	Abemaciclib	12
Neuropathic Pain Signaling in Dorsal Horn Neurons	1.23	0.119	-1.732	CAMK1,CAMK1G,FOS,GRINA,ITPR2,KCNN4,PDIA3,PIK3CG,PLCE1,PRKACA,PRKCA,PRKCB	Abemaciclib	12
Role of Osteoclasts in Rheumatoid Arthritis Signaling Pathway	1.07	0.0942	-1.732	ACP5,ADAM8,ATF4,CALM1 (includes others),CCND1,CERT1,COL15A1,COL22A1,COL4A2,CSF1R,CTSK,FCGR3A/FCGR3B,FOS,GSN,HCST,IL10,IL1B,IL1R1,JUN,MAP2K3,MAPK13,NFKBIA,PIK3CG,PPP3CA,RAC1,RAC2,RALB,RAP1A,XIAP	Abemaciclib	29
Corticotropin Releasing Hormone Signaling	0.874	0.0987	-1.732	ADCY3,ADCY7,ATF4,CALM1 (includes others),FOS,GNAI2,ITPR2,JUN,JUND,MAPK13,MEF2A,PRKACA,PRKCA,PRKCB,RAP1A	Abemaciclib	15
Transcriptional Regulatory Network in Embryonic Stem Cells	0.283	0.0732	-1.732	ACVR1,BMPR1B,FGFR1,IGF2R,MYC,PIK3CG,RALB,RAP1A,RIF1,TGFBR1,TGFBR2,TP53	Abemaciclib	12
Synaptic Long Term Depression	0	0.0657	-1.732	GNA12,GNA13,GNAI2,ITPR2,PDIA3,PLB1,PLCE1,PNPLA4,PRKCA,PRKCB,PTPA,RALB,RAP1A	Abemaciclib	13
TEC Kinase Signaling	0	0.0381	-1.732	ACTA2,ACTB,ACTG1,FGR,FOS,GNA12,GNA13,GNAI2,GNG10,GTF2I,HCK,ITGAM,ITGB2,ITGB5,PIK3CG,PRKCA,PRKCB,RAC1,RAC2,STAT1,STAT5A,TNFSF10	Abemaciclib	22
PEDF Signaling	3.06	0.179	-1.732	AKT3,KRAS,MAPK1,MRAS,NFKBID,NFKBIE,PNPLA2,PPARG,RALA,RALB,RAP1A,RELB,SOD2,SRF,TP53	AEE788	15
VEGF Family Ligand-Receptor Interactions	1.78	0.143	-1.732	AKT3,FLT1,FOS,KRAS,MAPK1,MRAS,PRKCA,PRKCD,RALA,RALB,RAP1A,VEGFB	AEE788	12
Prolactin Signaling	1.74	0.137	-1.732	FOS,FYN,KCNMA1,KRAS,MAPK1,MRAS,MYC,PRKCA,PRKCD,RALA,RALB,RAP1A,STAT5A	AEE788	13
Iron uptake and transport	1.63	0.069	1	ATP6V0B,ATP6V1C2,STEAP3,UBB	Retinoic_acid	4
Type II Diabetes Mellitus Signaling	0.677	0.0915	-1.732	ADIPOR1,AKT3,IRS2,MAPK1,NFKBID,NFKBIE,PKM,PPARG,PRKCA,PRKCD,RELB,SLC27A1,TNF,TRADD	AEE788	14
Erythropoietin Signaling Pathway	2.51	0.0682	-1.732	CCND1,CCND2,CXCL8,FOS,IL1A,LTB,PRKCA,PRKCD,RAC2,RALA,TNF,TNFSF15	Cyclosporin_A	12
IL-8 Signaling	2.32	0.0619	-1.732	CCND1,CCND2,CXCL8,FOS,GNAI2,HMOX1,PLCB2,PRKCA,PRKCD,PTK2B,RAC2,RALA,VASP	Cyclosporin_A	13
Adrenomedullin signaling pathway	2.09	0.0603	-1.732	CALM1 (includes others),FOS,IL1A,IL1RN,MAP2K3,MATK,PDIA3,PLCB2,PRKACA,PTK2B,RALA,TNF	Cyclosporin_A	12
Endometrial Cancer Signaling	3.42	0.217	-1.732	BAD,CASP9,CCND1,CTNNB1,ELK1,GRB2,MYC,PIK3R3,PIK3R5,RALA,RALB,RAP2B,TP53	Everolimus	13
Thrombopoietin Signaling	2.68	0.19	-1.732	GRB2,IRS2,MYC,PIK3R3,PIK3R5,PRKCA,PRKCD,RALA,RALB,RAP2B,STAT1,STAT5B	Everolimus	12
Role of JAK1 and JAK3 in γc Cytokine Signaling	2.34	0.174	-1.732	GRB2,IL21R,IRS2,PIK3R3,PIK3R5,RALA,RALB,RAP2B,SOCS3,STAT1,STAT5B,SYK	Everolimus	12
Translocation of SLC2A4 (GLUT4) to the plasma membrane	2.97	0.169	-1.732	ACTB,ACTG1,CALM1 (includes others),RALA,RHOQ,TBC1D1,TUBA1A,TUBA1B,TUBA1C,TUBB4A,YWHAB,YWHAH	GSK805	12
Iron uptake and transport	2.49	0.19	1.508	ATP6AP1,ATP6V0B,ATP6V1B2,CYBRD1,FTH1,HMOX1,SLC46A1,STEAP3,TFRC,UBB,UBC	Everolimus	11
Parkinson's Signaling Pathway	5.46	0.0879	-1.732	ATP6V0B,ATP6V0D1,ATP6V0D2,CALM1 (includes others),FCGR1A,FCGR3A/FCGR3B,IL4I1,MT-ND1,MT-ND2,MT-ND4,NDUFA8,OSM,PINK1,SMOX,TGFB1,TLR4,TNFSF12,TNFSF13B,TNFSF15,TNFSF8,TNFSF9,TUBA1A,TUBA1C,TUBB4B,UBA52,UBB,UBC	JQ_1	27
HMGB1 Signaling	2.46	0.102	-1.732	CCL2,CXCL8,FOS,HMGB1,IFNGR2,IL1B,LTB,OSM,PIK3CG,RALA,RHOA,RHOF,RHOG,SERPINE1,TNFSF13B,TNFSF15,TNFSF9	ML314	17
fMLP Signaling in Neutrophils	1.92	0.0992	-1.732	ACTR2,ACTR3,ARPC2,ARPC4,CALM1 (includes others),FPR3,GNAI2,GNG7,ITPR2,PIK3CG,PLCB2,PRKCE,RALA	ML314	13
TCR signaling	1.68	0.0952	-1.732	CD247,CD3G,CDC34,EVL,INPP5D,PSMA7,PSMD1,PSMD13,PSME2,PSME3,RIPK2,VASP	ML314	12
IL-33 Signaling Pathway	0.914	0.0703	-1.732	ATF4,CASP4,CASP7,CCL1,CCL2,CXCL8,FOS,H2AX,IKBKE,IL1B,IL1RN,PIK3CG,PRKACA	ML314	13
TCF dependent signaling in response to WNT	0.569	0.0603	-1.732	CAV1,DVL2,FZD1,H2AX,MYC,PSMA7,PSMD1,PSMD13,PSME2,PSME3,RBX1,TCF7	ML314	12
fMLP Signaling in Neutrophils	2.52	0.0992	-1.732	ACTR3,ARPC1B,ARPC2,ARPC4,ARPC5,CALM1 (includes others),CYBB,GNAS,GNB1,NCF2,NFKBIA,RELA,RELB	PQR620	13
Iron uptake and transport	5.05	0.224	1.941	ACO1,ATP6AP1,ATP6V0B,ATP6V1B2,ATP6V1D,CP,CYBRD1,FTH1,HMOX1,SLC46A1,TCIRG1,TFRC,UBC	Rapamycin	13
14-3-3-mediated Signaling	4.89	0.157	-1.732	FOS,GRB2,KRAS,MAP3K5,PLCB2,RALA,RALB,TUBA1A,TUBA1B,TUBA1C,TUBA4A,TUBB,TUBB2B,TUBB4B,TUBB6,VIM,YWHAB,YWHAG,YWHAH,YWHAZ	Rapamycin	20
Inhibition of ARE-Mediated mRNA Degradation Pathway	1.02	0.0798	-1.732	EXOSC1,LTB,PRKACA,PSMC2,PSME3,PTPA,TNFSF8,YWHAB,YWHAG,YWHAH,YWHAZ,ZFP36,ZFP36L2	Rapamycin	13
Leukocyte Extravasation Signaling	2.84	0.0725	-1.732	ACTB,ACTG1,CD44,CD99,EZR,ICAM1,MMP2,MMP7,MMP9,NCF1,RAC2,RHOH,TIMP2,TIMP3	Resatorvid	14
Integrin Signaling	2.06	0.0613	-1.732	ACTB,ACTG1,ARPC2,ASAP1,CAPN2,GRB2,GSN,ITGAX,LIMS1,PFN1,RAC2,RAP2A,RHOH	Resatorvid	13
Histone Modification Signaling Pathway	0.837	0.0407	-1.732	CBX6,MACROH2A1,MMP2,MYC,PHF19,PRKDC,SNHG7,TGM2,UHRF1,VEGFA,VEGFB,YWHAH	Resatorvid	12
Opioid Signaling Pathway	3.04	0.05	-1.732	ADCY3,CALM1 (includes others),CAMK1,CDKN1B,GNA15,GNAI2,GNG2,HCK,PRKCD,PRKCE,RAC2,RGS19,RGS5,RRAS	Retinoic_acid	14
Signaling by NOTCH4	5.94	0.325	-1.732	ACTA2,ADAM10,AKT1,APH1A,CUL1,EP300,MAML2,NCSTN,NOTCH1,PSMA1,PSMA3,PSMA4,PSMB6,PSMB7,PSMB9,PSMC2,PSMD11,PSMD12,PSMD7,PSMD9,PSME1,PSME3,RBPJ,RPS27A,TACC3,UBA52,UBB	SR_3306	27
Signaling by CSF1 (M-CSF) in myeloid cells	3.76	0.387	-1.732	CBL,CSF1R,GRB2,HCK,KRAS,LYN,PIK3CG,RPS27A,SHC1,STAT1,UBA52,UBB	SR_3306	12
HMGB1 Signaling	2.69	0.204	-1.732	AKT1,AKT2,CCL2,CXCL8,FNBP1,FOS,ICAM1,IFNGR1,JUN,KRAS,LTB,MAP2K3,MAPK1,MAPK10,MAPK3,OSM,PIK3CD,PIK3CG,RAC1,RAC2,RALB,RAP2B,RASD1,RHOA,RHOC,RHOQ,RHOU,RND1,RRAS,TLR4,TNFRSF1A,TNFRSF1B,TNFSF10,TNFSF12	SR_3306	34
RNA Polymerase III Transcription	2.53	0.293	-1.732	CRCP,GTF3C2,GTF3C4,NFIC,POLR1C,POLR1D,POLR2E,POLR2L,POLR3B,POLR3GL,SSB,ZNF143	SR_3306	12
D-myo-inositol (1,4,5,6)-Tetrakisphosphate Biosynthesis	2.29	0.191	-1.732	ACP5,ATP1A1,CDC25B,DUSP11,DUSP13B,DUSP14,DUSP6,FIG4,G6PC3,IGBP1,ILKAP,ITPK1,MTMR6,NUDT1,NUDT14,NUDT5,PPFIBP2,PPP1CB,PPP1R10,PPP1R11,PPP1R12A,PPP1R14B,PPP1R8,PPP2CB,PPP2R1A,PPP2R5C,PPP3CA,PPP4C,PPTC7,PTPN1,PTPN6,SGPP2,STYX,TNS3,WBP11	SR_3306	35
D-myo-inositol (3,4,5,6)-tetrakisphosphate Biosynthesis	2.29	0.191	-1.732	ACP5,ATP1A1,CDC25B,DUSP11,DUSP13B,DUSP14,DUSP6,FIG4,G6PC3,IGBP1,ILKAP,ITPK1,MTMR6,NUDT1,NUDT14,NUDT5,PPFIBP2,PPP1CB,PPP1R10,PPP1R11,PPP1R12A,PPP1R14B,PPP1R8,PPP2CB,PPP2R1A,PPP2R5C,PPP3CA,PPP4C,PPTC7,PTPN1,PTPN6,SGPP2,STYX,TNS3,WBP11	SR_3306	35
Aldosterone Signaling in Epithelial Cells	1.97	0.186	-1.732	AHCY,CCDC51,DNAJA1,DNAJB1,DNAJB5,DNAJB9,DNAJC15,DNAJC2,DNAJC21,DNAJC4,DNAJC5B,DNAJC7,DNAJC8,HSP90AA1,HSP90B1,HSPA1A/HSPA1B,HSPA4,HSPB1,IFT25,KCNMA1,KRAS,MAPK1,MAPK3,PDIA3,PDPK1,PIK3CD,PIK3CG,PIP4K2A,PRKCD,SLC9A1,SOS2,TRAP1	SR_3306	32
EGF Signaling	1.43	0.214	-1.732	AKT1,AKT2,FOS,GRB2,JUN,MAPK1,MAPK3,PIK3CD,PIK3CG,SHC1,SOS2,STAT1	SR_3306	12
Role of Hypercytokinemia/hyperchemokinemia in the Pathogenesis of Influenza	0.436	0.14	-1.732	CCL2,CCL3,CCL4,CCL5,CXCL3,CXCL8,IFIT3,IL10,MYD88,STAT1,TICAM1,TLR4	SR_3306	12
G alpha (q) signalling events	0	0.069	-1.732	APP,CCL23,GNA11,GNA15,GNB4,GNG12,GPR68,NMB,P2RY11,PTAFR,RGS1,RGS19	SR_3306	12
HIF1α Signaling	7.55	0.234	-1.732	ADM,APEX1,CAMK1,CAMK1D,CAMK1G,CAMK2A,CDKN1A,CYBB,ELOB,FLT1,GPI,HK1,HK2,HK3,HSPA1A/HSPA1B,HSPA5,IL6,JUN,LDHA,LDHB,MAP2K7,MAPK1,MKNK2,MMP14,MMP19,MMP7,MMP8,NCF2,NCOA1,P4HTM,PDGFB,PDGFC,PGF,PIK3R5,PKM,PPP3CA,PRKCA,PRKCB,RAC1,RALA,RAP1A,RPS6,SAT1,SAT2,SERPINE1,VEGFA,VEGFB,VHL,VIM	Topotecan_Hydrochloride	49
Endothelin-1 Signaling	1.58	0.149	-1.732	ADCY3,CASP1,ECE1,FOS,GNA12,GNA15,GNAI1,GNAI2,GNAQ,GNAS,GRB2,ITPR1,ITPR2,JUN,MAPK1,MAPK9,MYC,PIK3R5,PLA2G7,PLCD3,PLD1,PLD3,PLD6,PNPLA2,PRKCA,PRKCB,PTGS2,RALA,RAP1A	Topotecan_Hydrochloride	29
Apelin Cardiomyocyte Signaling Pathway	0.494	0.121	-1.732	CAT,GNAI1,GNAI2,ITPR1,MAPK1,MAPK9,MYL5,MYL6,PIK3R5,PLCD3,PRKCA,PRKCB	Topotecan_Hydrochloride	12
Role of IL-17F in Allergic Inflammatory Airway Diseases	2.67	0.34	-1.732	ATF4,CCL2,CCL7,CREB3L1,CREBBP,CXCL1,CXCL10,CXCL8,IL17RA,IL17RB,MAPK3,NFKB1,RAF1,RPS6KA1,RPS6KA4,RPS6KA5	Vorinostat	16
Gap junction trafficking and regulation	2.27	0.353	-1.732	ACTB,ACTG1,DAB2,MYO6,SRC,TUBA1A,TUBA1B,TUBA1C,TUBB2B,TUBB4A,TUBB4B,TUBB6	Vorinostat	12
Signaling by PDGF	0.654	0.207	-1.732	COL9A3,NCK1,NRAS,PDGFA,PDGFRA,PIK3R1,PTPN12,RAPGEF1,SRC,STAT1,STAT5A,STAT5B	Vorinostat	12
HIF1α Signaling	8.81	0.33	-1.723	AKT1,APEX1,CAMK1,CAMK1D,CAMK2G,CDKN1A,CREBBP,CYBB,EDN1,EIF4EBP1,ELOB,ELOC,FLT1,GPI,HIF1AN,HK2,HK3,HMOX1,HSP90AA1,HSPA1A/HSPA1B,HSPA2,HSPA8,HSPA9,IL6R,LDHA,LDHB,MAP2K3,MAP2K6,MAPK3,MDM2,MKNK2,MMP12,MMP14,MMP15,MMP9,MRAS,NCF1,NCF2,NRAS,PIK3C2A,PIK3CG,PIK3R1,PIK3R4,PIK3R5,PKM,PPP3CC,PRKCB,PRKCD,PRKCZ,RAC1,RAC2,RACK1,RAF1,RALA,RALB,RAN,RAP2A,RBX1,RPS6,RPS6KB1,RRAS,RRAS2,SAT1,SLC2A4,SLC2A5,STUB1,TP53,VEGFB,VIM	Vorinostat	69
Sirtuin Signaling Pathway	12.2	0.278	-1.722	ADAM10,AKT1,APP,ATG10,ATG12,ATG13,ATG4B,ATG4D,ATG5,ATP5F1A,ATP5F1B,ATP5F1D,ATP5F1E,BCL2L11,BMAL1,BPGM,CXCL8,DUSP6,EPAS1,GABARAP,GABARAPL2,GADD45B,GTF3C2,H1-10,JUN,LDHA,MAPK1,MAPK3,MAPK7,MT-ND1,MT-ND3,MT-ND5,MYC,NDUFA1,NDUFA10,NDUFA11,NDUFA2,NDUFA3,NDUFA4,NDUFA8,NDUFB11,NDUFB2,NDUFB5,NDUFB6,NDUFS2,NDUFS6,NDUFV1,NDUFV3,NR1H2,PARP1,PDK1,PFKFB3,PGAM1,PGK1,POLR1B,POLR1C,POLR1D,PPIF,PRKDC,SDHB,SDHC,SDHD,SLC25A4,SLC25A5,SLC25A6,SOD1,STK11,TIMM17A,TOMM20,TOMM34,TOMM40,TOMM7,TP53,TSPO,TUBA1A,TUBA1B,TUBA1C,VDAC3,XPA,XPC,XRCC5	SR_3306	81
fMLP Signaling in Neutrophils	10	0.397	-1.718	ACTR2,ACTR3,ARPC1B,ARPC2,ARPC3,ARPC4,ARPC5L,CALM1 (includes others),CYBB,FPR2,FPR3,GNA11,GNA15,GNAI1,GNAQ,GNB1,GNB1L,GNB2,GNB4,GNB5,GNG10,GNG7,MAPK3,MRAS,NCF1,NCF2,NFATC1,NFKB1,NFKBIB,NFKBID,NFKBIE,NRAS,PIK3C2A,PIK3CG,PIK3R1,PIK3R4,PIK3R5,PLCB1,PLCB2,PPP3CC,PRKCB,PRKCD,PRKCZ,RAC1,RAC2,RAF1,RALA,RALB,RAP2A,RRAS,RRAS2,WAS	Vorinostat	52
PI3K/AKT Signaling	7.64	0.32	-1.718	AKT1,BCL2L1,CCND1,CDC37,CDKN1A,EIF4EBP1,FOXO1,FOXO3,HSP90AA1,IL10RA,IL17RA,IL17RB,IL17RD,IL21R,IL27RA,IL2RG,IL3RA,IL4R,IL6R,IL7R,INPP5D,INPP5K,INPPL1,ITGA7,ITGAL,ITGAX,ITGB2,ITGB3,ITGB5,ITGB7,JAK1,LIMS1,MAP3K8,MAPK3,MAPK8IP1,MCL1,MDM2,MRAS,NFKB1,NFKBIB,NFKBID,NFKBIE,NOS3,NRAS,PDPK1,PIK3CG,PIK3R1,PPM1J,PPP2R1A,PPP2R2B,PPP2R3A,PTEN,PTPA,RAF1,RALA,RALB,RAP2A,RPS6KB1,RRAS,RRAS2,TP53,YWHAH,YWHAQ,YWHAZ	Vorinostat	64
Clathrin-mediated endocytosis	4.97	0.315	-1.718	ACTB,ACTG1,ACTR2,ACTR3,ADRB2,AP2A1,AP2A2,AREG,ARF6,ARPC2,ARPC3,ARPC4,ARRB2,CBL,CD3G,DAB2,DNM3,EREG,FCHO2,HBEGF,HIP1,HSPA8,IGF2R,IL7R,ITSN1,LDLR,LDLRAP1,NECAP2,PACSIN2,PIK3C2A,RAB5C,SH3GL3,SH3KBP1,SNX9,STAM2,SYT11,TRIP10,UBA52,UBB,VAMP7,VAMP8	Vorinostat	41
Macrophage Alternative Activation Signaling Pathway	5.83	0.179	-1.715	ACLY,ADORA2B,ATF4,CCL22,CD36,CIITA,CLEC10A,CREB3L2,CSF1,DUSP1,GRB2,IGHM,IL10,IRS2,KLF4,LPL,MARCO,MLST8,MYC,NFKBID,NFKBIE,PIK3R3,PIK3R5,PPARD,PPARG,RELA,RELB,RPS6KA1,RPS6KA5,SOCS3,STAT1,SYK,TNF,TSC22D3	Everolimus	34
Role of NFAT in Cardiac Hypertrophy	2.32	0.161	-1.715	ADCY3,CACNA1C,CACNA2D4,CALM1 (includes others),CAMK1,CAMK1D,CAMK1G,CAMK2A,GNAI1,GNAI2,GNAQ,GNAS,GNB1,GNB4,GRB2,GSK3B,HDAC4,IL6,ITPR1,ITPR2,LIF,MAP2K7,MAPK1,MAPK9,MEF2A,MEF2C,PIK3R5,PLCD3,PPP3CA,PRKACB,PRKAR1B,PRKCA,PRKCB,RALA,RAP1A,TGFBR2	Topotecan_Hydrochloride	36
Cellular Effects of Sildenafil (Viagra)	0.628	0.112	-1.709	ACTA2,ACTB,ACTG1,ACVR1,ADCY3,ADGRE3,ADRA2B,BCL2,CACNA1C,CACNA2D4,CALM1 (includes others),CCR5,CCR7,CCRL2,CREB3,FAS,FFAR2,FPR3,FZD4,FZD6,FZD7,GNAI1,GNAI2,GNAQ,GNB1,GNB4,GPR108,GPR132,GPR137,GPR150,GPR157,GPR160,GPR18,GPR35,HCAR2,HCAR3,HSP90AB1,HSP90B1,IL6,JUN,KCNN1,LPAR1,MAP2K7,MAP3K5,MAPK1,MAPK9,MAS1,MCHR1,MEF2A,MEF2C,MYH10,MYL5,MYL6,NFKB2,P2RY2,PDGFC,PGF,PIK3R5,PPARG,PPP1R10,PPP1R12A,PPP1R14B,PPP2R1A,PPP2R5A,PPP3CA,PRKAB1,PRKAB2,PRKACB,PRKAR1B,PTGIR,PTPA,SLC52A1,SSTR2,TGFBR2,TNF,VEGFA,VEGFB	Topotecan_Hydrochloride	77
ERK/MAPK Signaling	2.77	0.13	-1.706	ATF4,DOCK1,DUSP6,ELF4,FOS,H3-3A/H3-3B,HSPB1,ITGAM,ITGB2,ITGB5,MYC,PIK3CG,PPP1CA,PPP1R12A,PPP1R14B,PRKACA,PRKCA,PRKCB,PTPA,RAC1,RAC2,RALB,RAP1A,STAT1,TLN1,YWHAB,YWHAG,YWHAH	Abemaciclib	28
Necroptosis Signaling Pathway	2.76	0.142	-1.706	CAPNS1,CYBB,FKBP1A,MLKL,PPP3CA,PYCARD,RBL1,SLC25A4,SLC25A5,SLC25A6,STAT1,TIMM17A,TIMM17B,TIMM8B,TNFSF10,TOMM20,TOMM7,TP53,TRPM7,TSPO,UBC,VDAC3	Abemaciclib	22
Pulmonary Healing Signaling Pathway	1.52	0.111	-1.706	BMPR1B,CCND1,CFL1,CXCR4,ETV5,FGFR1,FGR,HBEGF,HCK,IDH2,MAPK13,MYC,MYD88,NFKBIA,PRKCA,PRKCB,RAC1,RALB,RAP1A,RBPJ,STAT5A,VEGFB	Abemaciclib	22
Class A/1 (Rhodopsin-like receptors)	1.19	0.0694	-1.706	ADORA2B,ADRA2C,C3,C3AR1,CCL1,CCL13,CCL2,CCL22,CCL4,CCL7,CCRL2,CMKLR1,CXCL10,CXCL5,CXCL8,CXCR4,FFAR4,FPR3,GPR65,HEBP1,P2RY6,PPBP	ML314	22
Macroautophagy	5.28	0.338	-1.706	ATG10,ATG12,ATG13,ATG4B,ATG4D,ATG5,CHMP2B,CHMP3,CHMP6,CHMP7,DYNLL1,DYNLL2,GABARAP,GABARAPL2,LAMTOR1,LAMTOR3,PRKAB1,RB1CC1,RRAGA,UVRAG,WDR45,WIPI2	SR_3306	22
Hedgehog ligand biogenesis	5.28	0.338	-1.706	DERL2,OS9,P4HB,PSMA1,PSMA3,PSMA4,PSMB6,PSMB7,PSMB9,PSMC2,PSMD11,PSMD12,PSMD7,PSMD9,PSME1,PSME3,RPS27A,SCUBE2,SYVN1,UBA52,UBB,VCP	SR_3306	22
Apelin Endothelial Signaling Pathway	3.66	0.206	-1.706	ADCY3,CALM1 (includes others),CCL2,FOS,GNA12,GNA15,GNAI1,GNAI2,GNAQ,GNAS,GNB1,GNB4,HDAC4,JUN,KLF2,MAPK1,MAPK9,MEF2A,MEF2C,NFKB2,PIK3R5,PRKAB1,PRKAB2,PRKCA,PRKCB,RALA,RAP1A,RELA,RELB	Topotecan_Hydrochloride	29
Iron uptake and transport	2.33	0.103	2.449	ATP6V0B,ATP6V0D2,ATP6V1C2,ATP6V1G1,HMOX1,UBC	Cyclosporin_A	6
Gα12/13 Signaling	2.04	0.173	-1.706	GNA12,JUN,LPAR1,MAP2K7,MAP3K5,MAPK1,MAPK9,MEF2A,MEF2C,MYL5,MYL6,NFKB2,PIK3R5,PTK2,PXN,RALA,RAP1A,RASA1,RELA,RELB,RHOA,ROCK1,VAV1	Topotecan_Hydrochloride	23
HSP90 chaperone cycle for steroid hormone receptors in the presence of ligand	4.68	0.4	-1.706	ACTR1A,CAPZA1,CAPZB,DCTN3,DNAJA4,DNAJB1,DYNC1H1,DYNLL2,FKBP4,HSP90AA1,HSPA1A/HSPA1B,HSPA2,HSPA8,NR3C1,PTGES3,TUBA1A,TUBA1B,TUBA1C,TUBB2B,TUBB4A,TUBB4B,TUBB6	Vorinostat	22
STAT3 Pathway	3.59	0.163	-1.698	BMPR1B,CDKN1A,CISH,FGFR1,FLT1,IGF2R,IL10RB,IL13RA1,IL1B,IL1R1,IL21R,IL27RA,IL3RA,MAPK13,MYC,PDGFRA,RAC1,RALB,RAP1A,SOCS3,TGFBR1,TGFBR2	Abemaciclib	22
p38 MAPK Signaling	3.45	0.167	-1.698	ATF4,DAXX,DDIT3,DUSP10,H3-3A/H3-3B,HSPB1,IL1B,IL1R1,IL1RN,IRAK1,IRAK2,MAP2K3,MAPK13,MEF2A,MYC,RPS6KA2,STAT1,TGFBR1,TGFBR2,TP53	Abemaciclib	20
Iron uptake and transport	3.71	0.224	2.496	ACO1,ATP6AP1,ATP6V0A1,ATP6V0D2,ATP6V1C1,ATP6V1C2,CYBRD1,FBXL5,FTH1,FTL,HMOX1,TFRC,UBC	AEE788	13
Beta-catenin independent WNT signaling	3.02	0.167	-1.698	CALM1 (includes others),CLTA,DAAM1,DVL2,GNG10,ITPR2,MYC,PARD6A,PFN1,PPP3CA,PRKCA,PRKCB,RAC1,RAC2,RPS27A,UBA52,UBC	Abemaciclib	17
CXCR4 Signaling	2.02	0.125	-1.698	ADCY3,ADCY7,CXCR4,DOCK1,FOS,GNA12,GNA13,GNAI2,GNG10,ITPR2,JUN,MYL12A,MYL6,MYL6B,PIK3CG,PRKCA,PRKCB,RAC1,RAC2,RALB,RAP1A	Abemaciclib	21
Iron uptake and transport	4.46	0.224	2.496	ATP6AP1,ATP6V0B,ATP6V0D2,ATP6V0E1,ATP6V1B2,ATP6V1F,ATP6V1G1,ATP6V1H,FTH1,FTL,MCOLN1,UBB,UBC	GSK805	13
IL-17A Signaling in Fibroblasts	4.36	0.212	-1.698	ACTA2,CCL2,CCL7,CCL8,CEBPD,CXCL1,FOS,HIF1A,IL17RA,MAPK1,NFKBID,NFKBIE,P4HA1,P4HB,PRKCA,RELB,TNF	AEE788	17
ABC-family proteins mediated transport	3.08	0.168	-1.698	ABCA5,ABCC3,ABCG1,EIF2S1,EIF2S3,OS9,PSMA1,PSMA5,PSMB2,PSMB3,PSMC3,PSMC5,PSMD1,PSMD7,PSME2,PSME3,UBC	AEE788	17
Estrogen Receptor Signaling	2.09	0.0489	-1.698	ATF4,ATP5MC1,CCND1,CFL1,FOS,GNAI2,HSP90B1,LEPR,MMP7,MYC,MYL6,NDUFA8,NDUFB6,PDIA3,PLCB2,PRKACA,PRKCA,PRKCD,PRKDC,RALA	Cyclosporin_A	20
HGF Signaling	3.13	0.159	-1.698	CCND1,ELK1,ETS2,GAB1,GRB2,ITGAM,ITGAX,ITGB3,MAP3K12,MAP3K13,MAP3K2,MAP3K3,PAK1,PIK3R3,PIK3R5,PRKCA,PRKCD,RAC1,RALA,RALB,RAP2B	Everolimus	21
PD-1, PD-L1 cancer immunotherapy pathway	3.06	0.168	-1.698	CD274,CDKN1B,CSK,ELK1,HLA-A,HLA-B,HLA-C,HLA-E,HLA-F,HLA-G,IFNGR2,PDCD1,PDCD1LG2,PIK3R3,PIK3R5,STAT5B,TNF,TNFRSF1B	Everolimus	18
L1CAM interactions	1.95	0.136	-1.698	ACTB,ACTG1,AP2S1,DNM3,EZR,ITGB3,MSN,PAK1,RAC1,RPS6KA1,RPS6KA5,SHTN1,TUBA1A,TUBA1B,TUBA1C,TUBB4A,TUBB4B	Everolimus	17
p70S6K Signaling	0	0.038	-1.698	BAD,EEF2,EEF2K,GNAI2,GNAQ,GRB2,IGHM,PIK3R3,PIK3R5,PLCB2,PLD1,PRKCA,PRKCD,PTPA,RALA,RALB,RAP2B,SYK,YWHAB,YWHAE,YWHAG,YWHAH	Everolimus	22
EPH-Ephrin signaling	4.35	0.181	-1.698	ACTB,ACTG1,ACTR2,ARPC1B,ARPC2,ARPC5,CFL1,CLTC,EPHB1,ITSN1,LYN,MYL12A,MYL6,NCSTN,SDCBP,TIAM1,WASL	GSK805	17
Actin Cytoskeleton Signaling	3.35	0.0779	-1.698	ACTN1,ACTN4,ACTR3,APC,ARHGEF6,ARPC2,ARPC5,CD14,CFL1,FLNA,FN1,GSN,LIMK1,MATK,RAC2,RAP2B,ROCK1,TIAM1,TMSB10/TMSB4X	JQ_1	19
Natural Killer Cell Signaling	1.75	0.0859	-1.698	CD226,CD247,CD48,CFL1,FCGR3A/FCGR3B,GRB2,HLA-A,HLA-B,HLA-C,HLA-E,HLA-F,LILRB1,MAP3K5,PIK3CG,RALA,RASSF5,ROCK1	ML314	17
COPI-mediated anterograde transport	4.58	0.167	-1.698	CAPZA1,CAPZA2,CAPZB,DCTN5,KDELR1,KDELR2,NSF,RAB1B,STX5,TMED10,TUBA1A,TUBA1B,TUBA1C,TUBA4A,TUBB2B,TUBB4B,TUBB6	Rapamycin	17
Tumor Microenvironment Pathway	4.76	0.095	-1.698	CCL2,CCND1,CD44,CSF1,ICAM1,IL1B,MMP2,MMP7,MMP9,MYC,OSM,PLAU,RAP2A,TNC,TNFRSF1A,VEGFA,VEGFB	Resatorvid	17
ID1 Signaling Pathway	4.12	0.0846	-1.698	BIRC5,CCND1,CDC20,CDKN1C,E2F1,MMP2,MMP9,MYC,RAP2A,S100A9,TGFBR1,TGM2,TNFRSF1A,TYMS,VEGFA,VEGFB,YES1	Resatorvid	17
Gap Junction Signaling	3.8	0.0523	-1.698	ACTB,ACTG1,ADCY3,CALM1 (includes others),CDKN1B,GNAI2,PDIA3,PRKCD,PRKCE,RRAS,RUNX2,TNFRSF1B,TUBA1A,TUBA1B,TUBA1C,TUBB,TUBB4B	Retinoic_acid	17
Transcriptional activity of SMAD2/SMAD3:SMAD4 heterotrimer	4.99	0.367	-1.698	E2F4,EP300,HDAC1,JUNB,MAPK1,MAPK3,MYC,NCOR2,PARP1,RNF111,RPS27A,STAT1,TGIF2,TRIM33,UBA52,UBB,USP9X,YBX1	SR_3306	18
IL-2 Signaling	3.97	0.306	-1.698	AKT1,AKT2,FOS,GRB2,IL2RG,JUN,KRAS,LCK,MAPK1,MAPK3,PIK3CD,PIK3CG,RALB,RAP2B,RASD1,RRAS,SHC1,SOS2,SYK	SR_3306	19
IL-7 Signaling Pathway	2.24	0.231	-1.698	AKT1,AKT2,BAK1,CCND3,GRB2,IL2RG,JUN,LYN,MAPK1,MAPK3,MCL1,MYC,PDPK1,PIK3CD,PIK3CG,SHC1,SOS2,STAT1	SR_3306	18
WNT/SHH Axonal Guidance Signaling Pathway	0	0.114	-1.698	ADCY3,ADCY7,ARF6,CAMK2G,FGR,FZD5,HCK,LCK,LYN,MAPK10,PIK3CD,PIK3CG,PRKAR2A,SEMA3D,YWHAB,YWHAG,YWHAH	SR_3306	17
SAPK/JNK Signaling	0	0.0359	-1.698	CRK,DAXX,GADD45A,GNA12,GNB1,GNB4,GRB2,JUN,MAP2K7,MAP3K10,MAP3K11,MAP3K5,MAPK9,PIK3R5,RAC1,RALA,RAP1A,SH2D2A	Topotecan_Hydrochloride	18
HER-2 Signaling in Breast Cancer	7.47	0.256	-1.697	AKT1,AKT2,ARF5,ARF6,BCL2L11,CASP3,CASP7,COX4I1,COX5B,COX6A1,COX6B1,COX6B2,COX7A2L,COX7C,COX8A,CYB5A,ELF2,ELF4,FCER1G,FGR,FOS,GRB2,HBEGF,HCK,ITGB2,ITGB5,JUN,KRAS,LCK,LYN,MAPK1,MAPK3,MMP2,MT-CO2,MYC,NFKBIE,NUP155,NUP42,NUP58,NUP62,NUP85,NUP93,PDK1,PIK3CD,PIK3CG,POM121/POM121C,PRKCD,RALB,RAP2B,RASD1,RB1,RPS6,RRAS,SOS2,SURF1,TP53,TPR,XIAP	SR_3306	58
Myelination Signaling Pathway	2.53	0.153	-1.697	ACVR1,APC,APH1B,ARHGAP1,ARHGAP35,ARHGAP4,BMP2,CALM1 (includes others),CREB3,DAG1,EGR2,FASN,FKBP1A,FOS,FZD4,FZD6,FZD7,GRB2,GSK3B,HDAC4,HMGCR,ID2,IDI1,ITGB5,ITGB8,JUN,KLK1,LAMA2,LAMC2,LYN,MAPK1,NFKB2,PDGFB,PDGFC,PIK3R5,POU3F1,PPP3CA,PRKACB,PRKAR1B,PTK2,PTPRA,RAC1,RALA,RAP1A,RHEB,RHOA,ROCK1,SCD,WNT7A,ZEB2	Topotecan_Hydrochloride	50
Hepatic Fibrosis Signaling Pathway	8.96	0.158	-1.692	ACTA2,ACVR1,AKT3,ATF4,CALM1 (includes others),CCDC88A,CCL2,CCL3,CCND1,CD40,CDKN1B,CTNNB1,CYBB,DVL2,EDN1,FLT1,FOS,FTH1,FTL,FZD2,FZD7,HIF1A,IL17RA,IL1R1,IL1RN,IRS2,ITGA3,ITGAM,ITGB2,KLF9,KRAS,LEPR,LRP1,MAP2K6,MAPK1,MRAS,MYC,MYD88,MYL12A,MYL12B,MYL5,MYL6,NFKBID,NFKBIE,PDCD4,PDGFA,PPARG,PRKACA,PRKCA,PRKCD,RAC2,RALA,RALB,RAP1A,RELB,RHOG,RND3,SDHB,SDHD,SERPINE1,SOD2,TFRC,TNF,TRADD,TRPM7,VEGFB	AEE788	66
Serotonin Receptor Signaling	1.21	0.0917	-1.677	ACAT1,ADCY3,ADCY7,ATF4,CALM1 (includes others),FBP1,FGR,GNA12,GNA13,GNAI2,GNG10,H3-3A/H3-3B,HCK,IL1B,JUN,KCNJ5,KCNN4,MAP2K3,MAPK13,MYC,NFKBIA,ORAI3,PDIA3,PIK3CG,PLB1,PLCE1,PLD1,PLD3,PLD6,PNPLA4,PPP1R12A,PRKACA,PRKCA,PRKCB,PTS,QDPR,RAC1,RAC2,RALB,RAP1A,RBL1,SQSTM1,TNNI2	Abemaciclib	43
Histone Modification Signaling Pathway	1.9	0.146	-1.677	ATRX,BRD2,BRWD1,CDYL,H1-0,H1-2,H2BC5,H3-3A/H3-3B,HDAC4,HLCS,KAT7,KDM6B,KMT2E,KMT5A,LRWD1,MACROH2A1,MAPK9,MORC4,MYC,NCAPG2,NFKB2,PBRM1,PDGFC,PGF,PHF1,PPARD,PRDM5,PRKCB,PRKDC,PRMT1,RIOX1,SETD2,SMARCA2,SMYD2,SND1,SNHG7,TDRD3,TNF,TRIM24,VEGFA,VEGFB,YWHAB,YWHAZ	Topotecan_Hydrochloride	43
COPI-mediated anterograde transport	5.01	0.284	-1.671	ARF5,ARFGAP3,BET1,CD59,COG7,COPB1,COPB2,COPZ2,DCTN3,DYNC1LI1,DYNC1LI2,DYNLL1,DYNLL2,GORASP1,GOSR1,GOSR2,KDELR1,KDELR2,NSF,RAB1A,RAB1B,TMED10,TMED3,TMED9,TUBA1A,TUBA1B,TUBA1C,TUBB4B,YKT6	SR_3306	29
p75 NTR receptor-mediated signalling	3.03	0.29	-1.671	ABR,APH1A,ARHGDIA,ARHGEF1,ARHGEF10L,ARHGEF2,ARHGEF6,ARHGEF7,BCL2L11,BEX3,FGD4,HDAC3,IRAK1,ITSN1,MAGED1,MAPK8,MYD88,NFKB1,OMG,PLEKHG2,PREX1,RAC1,RIPK2,RTN4,SQSTM1,UBA52,UBB,VAV1,VAV2	Vorinostat	29
Non-Small Cell Lung Cancer Signaling	3.44	0.181	-1.667	CCND1,CCND3,CDK4,CDK6,E2F1,HDAC1,HDAC5,ITPR2,PDPK1,PIK3CG,PRKCA,RALB,RAP1A,RASSF5,RBL1,RXRA,TP53	Abemaciclib	17
Transcriptional regulation by the AP-2 (TFAP2) family of transcription factors	3.09	0.25	-1.667	APOE,ATAD2,CDKN1A,CITED2,DEK,MYBL2,MYC,NPM1,YY1	Abemaciclib	9
Agrin Interactions at Neuromuscular Junction	2	0.159	-1.667	ACTA2,ACTB,ACTG1,ARHGEF6,DAG1,JUN,LAMA2,RAC1,RAC2,RALB,RAP1A	Abemaciclib	11
Antioxidant Action of Vitamin C	1.46	0.123	-1.667	GLRX,GSTO1,MAPK13,NFKBIA,PDIA3,PLB1,PLCE1,PLD1,PLD3,PLD6,PNPLA4,SLC2A8,STAT5A,TXNRD1	Abemaciclib	14
Role of MAPK Signaling in Inhibiting the Pathogenesis of Influenza	1.24	0.127	-1.667	CCL2,CXCL10,IL1B,JUN,MAP2K3,MAPK13,MYD88,NFKBIA,PLB1,PNPLA4	Abemaciclib	10
Cholesterol biosynthesis	4.45	0.36	-1.667	ACAT2,EBP,FDPS,HMGCR,HMGCS1,IDI1,MSMO1,PLPP6,SREBF1	AEE788	9
IL-1 Signaling	1.7	0.135	-1.667	ADCY3,FOS,GNB5,GNG7,IL1R1,MAP2K6,MAPK1,MRAS,MYD88,NFKBID,NFKBIE,PRKACA,RELB	AEE788	13
GDNF Family Ligand-Receptor Interactions	1.03	0.118	-1.667	DOK2,FOS,IRS2,KRAS,MAPK1,MRAS,RALA,RALB,RAP1A	AEE788	9
Salvage Pathways of Pyrimidine Ribonucleotides	0.801	0.103	-1.667	CDK6,LIMK1,MAP2K6,MAPK1,NME1,NME3,PIM1,PRKCD,PYCR3,UCK2	AEE788	10
Sphingosine-1-phosphate Signaling	0.613	0.0917	-1.667	ADCY3,AKT3,ASAH1,MAPK1,PDGFA,PTK2B,RAC2,RHOG,RND3,S1PR2,SPHK1	AEE788	11
Mitotic Prophase	0.493	0.0874	-1.667	H2AC6,LMNA,MAPK1,NEK6,NUP155,NUP50,PRKCA,SET,USO1	AEE788	9
CCR5 Signaling in Macrophages	0	0.024	-1.667	CALM1 (includes others),CCL3,CCL4,CD4,FOS,GNB5,GNG7,MAPK1,MRAS,PRKCA,PRKCD,PTK2B	AEE788	12
Corticotropin Releasing Hormone Signaling	0	0.0658	-1.667	ADCY3,ATF4,CALM1 (includes others),FOS,JUND,MAPK1,PRKACA,PRKCA,PRKCD,RAP1A	AEE788	10
Interleukin-10 signaling	5.57	0.2	-1.667	CCL2,CCL22,CCL3,CCL4,CSF1,CXCL8,IL1A,IL1RN,TNF	Cyclosporin_A	9
14-3-3-mediated Signaling	3.76	0.0945	-1.667	FOS,PDIA3,PLCB2,PRKCA,PRKCD,RALA,TNF,TUBA1A,TUBA1B,TUBB,YWHAB,YWHAH	Cyclosporin_A	12
Aryl Hydrocarbon Receptor Signaling	2.88	0.0755	-1.667	CCND1,CCND2,CTSD,E2F1,FOS,GSTP1,HSP90B1,IL1A,MGST1,MYC,NQO2,TNF	Cyclosporin_A	12
Epithelial Adherens Junction Signaling	1.55	0.057	-1.667	ARPC2,ARPC4,CFL1,HGF,PTPA,RALA,TIAM1,YWHAB,YWHAH	Cyclosporin_A	9
Oxytocin in Brain Signaling Pathway	1.04	0.0452	-1.667	ATF4,CALM1 (includes others),DDIT3,EIF2A,GNAI2,PRKCA,PRKCD,RALA,TNF	Cyclosporin_A	9
Renal Cell Carcinoma Signaling	4.25	0.215	-1.667	CUL2,ELOC,FH,GAB1,GRB2,HIF1A,PAK1,PIK3R3,PIK3R5,RAC1,RALA,RALB,RAP2B,RBX1,UBB,UBC,VEGFA	Everolimus	17
RHO GTPases activate PKNs	3.89	0.321	-1.667	MYL6,PAK1,PKN1,RAC1,RHOB,YWHAB,YWHAE,YWHAG,YWHAH	Everolimus	9
Senescence Pathway	3.36	0.13	-1.667	ATF3,BHLHE40,CALM1 (includes others),CAPN2,CAPNS1,CBX7,CCND1,CCND2,CCND3,CDK1,CDK6,CDKN1B,CDKN2B,CHEK2,CXCL8,DHCR24,DLD,E2F8,ETS2,GADD45A,GADD45G,IKBKE,ITPR2,MAPKAPK3,PARP1,PDHA1,PDHB,PHF1,PIK3R3,PIK3R5,PTPA,RALA,RALB,RAP2B,RPS6KA5,SOD2,SQSTM1,TP53,YPEL3	Everolimus	39
Interleukin-2 family signaling	2.22	0.196	-1.667	GRB2,IL21R,IL3RA,INPP5D,LGALS9,PIK3R3,STAT1,STAT5B,SYK	Everolimus	9
CNTF Signaling	1.62	0.158	-1.667	GRB2,PIK3R3,PIK3R5,RALA,RALB,RAP2B,RPS6KA1,RPS6KA5,STAT1	Everolimus	9
Agrin Interactions at Neuromuscular Junction	1.51	0.145	-1.667	ACTB,ACTG1,CTTN,DAG1,PAK1,RAC1,RAC2,RALA,RALB,RAP2B	Everolimus	10
SUMOylation of DNA damage response and repair proteins	0.958	0.118	-1.667	NSMCE3,NUP155,NUP85,PARP1,RPA1,SEC13,SEH1L,SMC1A,SUMO3	Everolimus	9
Opioid Signalling	0.884	0.111	-1.667	ADCY3,ADCY7,CALM1 (includes others),GNAI2,GNAQ,GNG2,ITPR2,PLCB2,PRKCA,PRKCD	Everolimus	10
VEGF Family Ligand-Receptor Interactions	0.767	0.107	-1.667	GRB2,PIK3R3,PIK3R5,PRKCA,PRKCD,RALA,RALB,RAP2B,VEGFA	Everolimus	9
Apelin Cardiomyocyte Signaling Pathway	0.502	0.0909	-1.667	ATP2A3,GNAI2,HIF1A,MYL6,PIK3R3,PIK3R5,PLCB2,PRKCA,PRKCD	Everolimus	9
Cyclins and Cell Cycle Regulation	2.25	0.14	-1.667	CCND1,CCND2,CCND3,CDC34,CDK4,CDK6,CDKN1A,CDKN1B,HDAC1,PTPA,RBX1,TFDP1	GSK805	12
Activation of NMDA receptors and postsynaptic events	1.91	0.131	-1.667	CALM1 (includes others),CAMK1,CAMK2D,CAMKK1,PRKACA,PRKAR2B,RPS6KA2,TUBA1A,TUBA1B,TUBA1C,TUBB4A	GSK805	11
Mitochondrial protein import	1.84	0.141	-1.667	ACO2,ATP5F1A,ATP5MC1,HSPA9,SLC25A4,TIMM10B,TIMM17A,TOMM22,TOMM40	GSK805	9
Extra-nuclear estrogen signaling	1.5	0.123	-1.667	CALM1 (includes others),CCND1,CDKN1B,FOS,GNAI2,HBEGF,HSPB1,SRF,UHMK1	GSK805	9
ABRA Signaling Pathway	3.09	0.0978	-1.667	ACTB,ACTN1,ACTR3,CFL1,ESRRA,GSN,RHOA,TPM3,TPM4	Lopinavir	9
Fcγ Receptor-mediated Phagocytosis in Macrophages and Monocytes	3.03	0.0957	-1.667	ACTB,ACTR2,ACTR3,ARPC2,EZR,FCGR1A,LCP2,PLD3,RAC2	Lopinavir	9
ILK Signaling	2.09	0.0597	-1.667	ACTB,ACTN1,ATF4,CCND1,CFL1,FBLIM1,ITGB2,LIMS1,RAC2,RHOA,RHOQ,TMSB10/TMSB4X	Lopinavir	12
NOD1/2 Signaling Pathway	1.16	0.0476	-1.667	BIRC3,HSP90AA1,IL1B,LTB,MAP2K2,MAP2K3,MYD88,SLC15A3,TNFSF14	Lopinavir	9
Sertoli Cell-Germ Cell Junction Signaling Pathway (Enhanced)	0.735	0.0381	-1.667	A2M,ACTB,ACTR2,ACTR3,ARPC2,MAP2K2,MAP2K3,RAC2,TNFRSF1B	Lopinavir	9
Cardiac Hypertrophy Signaling (Enhanced)	0	0.024	-1.667	ACE,CALM1 (includes others),EIF4EBP1,HDAC8,IL1B,ITGAM,ITGB2,LTB,MAP2K2,MAP2K3,RHOA,TNFRSF1B,TNFSF14	Lopinavir	13
Hedgehog 'off' state	2.9	0.124	-1.667	ADCY3,ADCY7,PRKACA,PSMA7,PSMD1,PSMD13,PSME2,PSME3,RBX1,TUBA1A,TUBA1B,TUBA1C,TUBA4A,TUBB4B	ML314	14
Cardiac Hypertrophy Signaling (Enhanced)	2.4	0.0756	-1.667	ACVR1,ADCY3,ADCY7,ADRA2C,APEX1,CALM1 (includes others),CXCL8,DVL2,EIF4EBP1,FZD1,FZD7,GNAI2,GNG7,IKBKE,IL10RA,IL13RA1,IL1B,IL3RA,ITGB3,ITPR2,LTB,MAP3K5,MAPKAPK3,MEF2C,MKNK1,MYC,OSM,PDE12,PDE8A,PIK3CG,PLCB2,PLCD1,PRKACA,PRKCE,RALA,RHOA,ROCK1,TGFBR1,TNFSF13B,TNFSF15,TNFSF9	ML314	41
Regulation of RUNX2 expression and activity	2.04	0.123	-1.667	HIVEP3,PPARGC1B,PSMA7,PSMD1,PSMD13,PSME2,PSME3,RBX1,STAT1	ML314	9
Regulation of mitotic cell cycle	1.55	0.102	-1.667	ANAPC16,AURKA,CDK1,PSMA7,PSMD1,PSMD13,PSME2,PSME3,UBE2C	ML314	9
Iron uptake and transport	1.65	0.121	2.646	ACO1,ATP6AP1,ATP6V0B,ATP6V0D2,ATP6V1C2,ATP6V1H,TFRC	ML314	7
Prolactin Signaling	1.37	0.0947	-1.667	FOS,GRB2,MYC,PIK3CG,PRKCE,RALA,SOCS5,STAT1,TCF7	ML314	9
Gα12/13 Signaling	0.689	0.0677	-1.667	CDH23,IKBKE,MAP3K5,MEF2C,MYL6,PIK3CG,RALA,RHOA,ROCK1	ML314	9
G Protein Signaling Mediated by Tubby	0	0.0192	-1.667	CD247,CD3G,GNAI2,GNG7,GRB2,MYC,PLCB2,THRA,TRBC2	ML314	9
Iron uptake and transport	3.6	0.121	2.646	ACO1,ATP6V0D1,ATP6V0D2,ATP6V1C2,HMOX1,TFRC,UBB	Perphenazine	7
SPINK1 General Cancer Pathway	2.69	0.13	-1.667	AKT3,JAK2,MT1E,MT1F,MT1G,MT1H,MT1M,MT1X,MT2A	PQR620	9
Role of MAPK Signaling in Promoting the Pathogenesis of Influenza	1.33	0.0789	-1.667	ATP6V0D1,ATP6V0D2,ATP6V0E1,ATP6V1A,ATP6V1C1,ATP6V1D,MAP3K5,NFKBIA,PLA2G7	PQR620	9
Assembly and cell surface presentation of NMDA receptors	3.43	0.209	-1.667	CAMK2G,GRIN2D,TUBA1A,TUBA1B,TUBA1C,TUBA4A,TUBB2B,TUBB4B,TUBB6	Rapamycin	9
Virus Entry via Endocytic Pathways	3.27	0.136	-1.667	ACTB,ACTG1,AP1B1,AP1G1,B2M,HLA-A,HLA-B,HLA-C,HLA-E,HLA-F,ITGB2,KRAS,RAC1,RALA,RALB,TFRC	Rapamycin	16
Death Receptor Signaling	1.88	0.115	-1.667	ACTB,ACTG1,ARHGDIB,CYC1,CYCS,LMNA,MAP3K5,NFKBIA,PARP1,PARP9,RELB	Rapamycin	11
TCF dependent signaling in response to WNT	0	0.0452	-1.667	CSNK2A2,CUL3,H2AX,PSMC2,PSME3,RBX1,TCF7,UBC,YWHAZ	Rapamycin	9
Aryl Hydrocarbon Receptor Signaling	4.24	0.0943	-1.667	ALDH3A2,CCNA2,CCND1,CCND2,CTSD,CYP1B1,E2F1,GSTP1,HSPB1,IL1B,MCM7,MGST1,MYC,NQO1,TGM2	Resatorvid	15
Regulation of mitotic cell cycle	3.02	0.102	-1.667	BUB1B,CCNA2,CDC20,CDK1,MAD2L1,PSME2,UBB,UBC,UBE2C	Resatorvid	9
HMGB1 Signaling	2.48	0.0719	-1.667	CCL2,ICAM1,IFNGR2,IL1B,IL1R1,OSM,RAC2,RAP2A,RHOH,SERPINE1,TNFRSF1A,TNFSF15	Resatorvid	12
Clathrin-mediated endocytosis	3.1	0.0692	-1.667	ACTB,ACTG1,DAB2,LDLR,LDLRAP1,REPS2,SNX9,STON2,UBB	Retinoic_acid	9
Phospholipase C Signaling	0	0.0107	-1.667	ADCY3,AHNAK,CALM1 (includes others),GNG2,MARCKS,MYL6,PRKCD,PRKCE,RAC2,RRAS,TGM2,TRBC2	Retinoic_acid	12
Endoplasmic Reticulum Stress Pathway	3.33	0.429	-1.667	ATF6,CALR,CASP3,CASP7,EIF2S1,HSP90B1,TAOK3,TRAF2,XBP1	SR_3306	9
Pyroptosis	2.43	0.333	-1.667	BAK1,CASP3,CHMP2B,CHMP3,CHMP6,CHMP7,CYCS,GSDME,TP53	SR_3306	9
tRNA Charging	1.36	0.231	-1.667	EPRS1,FARSA,HARS1,LARS2,MARS2,QARS1,RARS1,TARS2,WARS1	SR_3306	9
Antiproliferative Role of Somatostatin Receptor 2	0.632	0.156	-1.667	GNB4,GNG12,KRAS,MAPK1,MAPK3,PIK3CD,PIK3CG,PTPN6,RALB,RAP2B,RASD1,RRAS	SR_3306	12
Cholesterol biosynthesis	3.25	0.36	-1.667	ACAT2,DHCR24,FDPS,HMGCR,HMGCS1,IDI1,MSMO1,SC5D,TM7SF2	Topotecan_Hydrochloride	9
Fatty Acid β-oxidation I	2.21	0.265	-1.667	ACSL1,AUH,ECHS1,HADH,HADHA,HADHB,HSD17B4,SCP2,SDS	Topotecan_Hydrochloride	9
Signaling by SCF-KIT	1.54	0.209	-1.667	GRB2,LYN,PRKCA,PTPRU,RAC1,SH2B3,SOCS1,STAT1,VAV1	Topotecan_Hydrochloride	9
UVC-Induced MAPK Signaling	1.13	0.176	-1.667	FOS,JUN,MAPK1,MAPK9,PRKCA,PRKCB,RALA,RAP1A,SMPD2	Topotecan_Hydrochloride	9
HSP90 chaperone cycle for steroid hormone receptors in the presence of ligand	0.965	0.164	-1.667	CAPZB,DYNC1H1,DYNLL1,FKBP4,HSP90AB1,HSPA1A/HSPA1B,TUBA1A,TUBA1B,TUBB4B	Topotecan_Hydrochloride	9
Signaling by PDGF	0.858	0.155	-1.667	COL4A2,CRK,GRB2,NCK2,PDGFB,PDGFC,RAPGEF1,RASA1,STAT1	Topotecan_Hydrochloride	9
FLT3 Signaling in Hematopoietic Progenitor Cells	0.325	0.11	-1.667	CREB3,GRB2,INPP5D,MAPK1,PIK3R5,RALA,RAP1A,RPS6KA2,STAT1	Topotecan_Hydrochloride	9
FcγRIIB Signaling in B Lymphocytes	0	0.0264	-1.667	CACNA1C,CACNA2D4,CD79A,GRB2,IGHM,INPP5D,ITPR1,ITPR2,LYN,MAPK9,PIK3R5,RALA,RAP1A,SYK	Topotecan_Hydrochloride	14
NUR77 Signaling in T Lymphocytes	0	0.0468	-1.667	B2M,BCL2,CALM1 (includes others),CD80,CYCS,HLA-A,HLA-B,HLA-C,HLA-DMA,HLA-DPA1,HLA-DPB1,HLA-DQA1,HLA-DQA2,HLA-DRA,HLA-DRB1,HLA-E,HLA-F,HLA-G,MAPK1,MR1,PCNA,PPP3CA,PRKCA,PRKCB	Topotecan_Hydrochloride	24
ISGylation Signaling Pathway	5.04	0.333	-1.667	ARIH1,BIRC5,CCND1,CHMP5,CREBBP,EIF2A,EIF4E2,FLNB,HERC5,IRF3,IRF5,IRF6,ISG15,ITGAL,ITGB2,JAK1,MAGT1,MAPK8,NFKB1,PCNA,PRKN,RPS15,RTN4,S100A4,SQSTM1,STAT1,STING1,TLR1,TLR2,TLR5,TLR6,TLR8,TP53,TRIM25,UBA7,XIAP	Vorinostat	36
Prostate Cancer Signaling	4.86	0.325	-1.667	AKT1,ATF4,CCND1,CDKN1A,CREB3L1,CREBBP,FOXO1,HDAC11,HDAC3,HDAC4,HDAC7,HSP90AA1,LEF1,MAPK3,MDM2,MRAS,NFKB1,NFKBIB,NFKBID,NFKBIE,NRAS,PDPK1,PIK3C2A,PIK3CG,PIK3R1,PIK3R4,PIK3R5,PTEN,RAF1,RALA,RALB,RAP2A,RRAS,RRAS2,SIN3A,TFDP1,TP53	Vorinostat	37
Nucleotide catabolism	1.36	0.3	-1.667	ENTPD1,ENTPD6,ENTPD7,ITPA,NT5M,NUDT15,NUDT5,SAMHD1,TYMP	Vorinostat	9
G-Protein Coupled Receptor Signaling	2.63	0.104	-1.65	ADCY3,ADCY7,ADGRE3,ADGRE5,ADORA2B,ADORA3,APEX1,ATF4,C5AR1,CALM1 (includes others),CCND1,CCRL2,CMKLR1,CNGB1,CREB3L2,CTNNB1,DUSP1,DUSP4,DUSP6,FFAR2,FPR3,FYN,FZD2,GNA13,GNAI2,GNAQ,GNG2,GPR108,GPR137B,GPR150,GPR157,GPR160,GPR161,GPR183,GPR34,GPR65,GPR68,GPR82,GRB2,GRK6,IKBKE,LPAR3,MAP3K12,MAP3K13,MAP3K2,MAP3K3,MYL6,NFKBID,NFKBIE,P2RY13,P2RY6,PAK1,PDE11A,PDE2A,PIK3R3,PIK3R5,PLCB2,PRKAG2,PRKCA,PTGER2,RAC1,RAC2,RALA,RALB,RAP2B,RELA,RELB,RGS2,RPS6KA1,S1PR2,SLC52A2,SMPDL3A,TDP2	Everolimus	73
FAK Signaling	0	0.0803	-1.646	ACTR3,ACVR1B,ADGRE2,ADGRL3,AKT1,AKT2,ARHGEF7,ARPC1B,ARPC3,ARPC4,ARPC5,ASAP1,C3AR1,C5AR1,C5AR2,CAPN2,CAPNS1,CCR1,CCR5,CMKLR1,CRK,CSK,ECM1,EFNA4,ELF2,ELF4,FCER1G,FOS,FPR3,FZD5,GIT2,GPR108,GPR137B,GPR150,GPR26,GPR68,GPR82,GPR84,GPRC5A,GRB2,GRM4,IL10RA,IL2RG,ITGA3,ITGA5,ITGAE,ITGAL,ITGAM,ITGAX,ITGB2,ITGB5,JUN,KRAS,LCK,MAPK1,MAPK10,MAPK3,MAPK7,MAPKAPK5,MMP14,MMP2,MMP9,MYC,P2RY11,PAK2,PDPK1,PIK3CD,PIK3CG,PTAFR,RAC1,RALB,RAP2B,RASD1,RB1CC1,RHOA,RRAS,SOCS5,SOS2,TP53,TRBC2,USF1,WAS,WASL	SR_3306	83
Chronic Myeloid Leukemia Signaling	6.99	0.165	-1.64	ADCY3,AURKA,AXIN1,BCL2L1,CALM1 (includes others),CCND1,CCND3,CDK4,CDK6,CDKN1A,CEBPA,DVL2,E2F1,E2F8,FOS,GAB2,HCK,HDAC1,HDAC5,HNRNPA1,HSP90AA1,HSP90AB1,HSP90B1,IRF8,JUN,MCL1,MYC,NUMB,PCBP2,PDIA3,PIK3CG,PLCE1,PPP3CA,RAC1,RAC2,RALB,RAP1A,RBL1,RCC1,SPRED1,STAT5A,TGFBR1,TGFBR2,TNFSF10,TP53,XIAP	Abemaciclib	46
RAR Activation	2.13	0.105	-1.64	ACTB,ACVR1,ADCY3,ADCY7,AKR1C3,ALDH1A1,ATF4,CDKN1A,CITED2,CRABP2,CSNK2A2,DHRS3,DHRS9,FOS,HLTF,IL1B,IL3RA,JUN,MAPK13,NR2F6,PARP1,PDPK1,PIK3CG,PLD6,PPARD,PRKACA,PRMT2,RAC1,RAC2,RDH12,RPL7A,RPS6KA2,RXRA,SMARCC1,SMPDL3A,SOCS3,SORBS3,STAT5A,TDP2,TGFBR1,TGFBR2,TNFSF10,TNFSF13B,TNFSF14,TNFSF8	Abemaciclib	45
IL-17 Signaling	2.46	0.241	-1.64	AKT1,CCL2,CCL20,CCL22,CD70,CEBPB,CLCF1,CXCL1,CXCL8,EDA,FOS,HSP90AA1,IL17RA,IL17RB,IL1A,JAK1,LTB,MAP2K3,MAP2K6,MAPK13,MAPK3,MAPK8,MMP9,MRAS,NFKB1,NRAS,OSM,PIK3C2A,PIK3CG,PIK3R1,PIK3R4,PIK3R5,RALA,RALB,RAP2A,RRAS,RRAS2,SRSF1,TAB2,TNFSF10,TNFSF12,TNFSF13B,TNFSF8,TNFSF9,VEGFB	Vorinostat	45
Natural Killer Cell Signaling	7.42	0.318	-1.638	AKT1,CD247,CD48,CFL1,COL18A1,FCER1G,FCGR3A/FCGR3B,FYN,HCST,HLA-A,HSPA1A/HSPA1B,HSPA2,HSPA8,HSPA9,ITGAL,LAIR1,LCP2,LILRB1,LIMK1,MAP2K3,MAP3K11,MAP3K12,MAP3K13,MAP3K15,MAP3K8,MAP3K9,MAPK13,MAPK3,MICA,MRAS,MYD88,NCK1,NFATC1,NFKB1,NRAS,PAK2,PIK3C2A,PIK3CG,PIK3R1,PIK3R4,PIK3R5,PTK2B,PTPN6,RAC1,RAC2,RAF1,RALA,RALB,RAP2A,RASSF5,RRAS,RRAS2,SIGLEC7,STAT4,SYK,TNFSF10,TYROBP,ULBP1,ULBP2,VAV1,VAV2,WAS,WIPF1	Vorinostat	63
Isoleucine Degradation I	3.07	0.353	-1.633	ACAD8,ACAT1,ACAT2,DLD,ECHS1,SDS	Abemaciclib	6
Regulation of TLR by endogenous ligand	2.53	0.286	-1.633	CD14,CD36,GSDME,HMGB1,S100A8,S100A9	Abemaciclib	6
Syndecan interactions	1.96	0.222	-1.633	ACTN1,ITGB5,PRKCA,SDC3,SDC4,TNC	Abemaciclib	6
MAPK6/MAPK4 signaling	1.84	0.141	-1.633	CCND3,HSPB1,JUN,MYC,PRKACA,PSMA7,PSMB4,PSMD11,PSMD4,RAC1,RPS27A,UBA52,UBC	Abemaciclib	13
Cell Cycle Regulation by BTG Family Proteins	1.76	0.184	-1.633	BTG1,BTG2,CCND1,CDK4,E2F1,E2F8,PTPA	Abemaciclib	7
Glutathione-mediated Detoxification	1.76	0.184	-1.633	GSTK1,GSTM3,GSTO1,GSTP1,GSTT2/GSTT2B,MGST3,PTGES	Abemaciclib	7
ERBB4 Signaling	1.26	0.132	-1.633	APH1A,APH1B,NCSTN,PDPK1,PIK3CG,PRKCA,PRKCB,RALB,RAP1A	Abemaciclib	9
Renal Cell Carcinoma Signaling	1.24	0.127	-1.633	FOS,JUN,PIK3CG,RAC1,RALB,RAP1A,RBX1,RPS27A,UBA52,UBC	Abemaciclib	10
G alpha (z) signalling events	0.889	0.125	-1.633	ADCY3,ADCY7,GNAI2,GNG10,PRKCA,PRKCB	Abemaciclib	6
Retinoic acid Mediated Apoptosis Signaling	1.19	0.133	-1.633	BID,CRABP2,PARP1,PARP3,PARP6,PARP9,RXRA,TNFSF10	Abemaciclib	8
PXR/RXR Activation	0.486	0.0923	-1.633	ALAS1,ALDH1A1,ALDH3A2,PRKACA,RXRA,SCD	Abemaciclib	6
SUMOylation of DNA damage response and repair proteins	0.328	0.0789	-1.633	NDC1,NSMCE2,NSMCE4A,NUP155,PARP1,SUMO3	Abemaciclib	6
Iron uptake and transport	6.39	0.293	2.668	ATP6AP1,ATP6V0A1,ATP6V0B,ATP6V0D1,ATP6V0D2,ATP6V0E1,ATP6V0E2,ATP6V1F,ATP6V1G1,ATP6V1H,CUL1,FLVCR1,MCOLN1,RPS27A,TCIRG1,UBA52,UBC	Abemaciclib	17
G Protein Signaling Mediated by Tubby	0	0.0128	-1.633	GNA12,GNA13,GNAI2,GNG10,MYC,OIP5-AS1	Abemaciclib	6
Dissolution of Fibrin Clot	3.82	0.462	-1.633	ANXA2,PLAUR,S100A10,SERPINB6,SERPINB8,SERPINE1	AEE788	6
MAPK6/MAPK4 signaling	3.57	0.185	-1.633	CCND3,FOXO3,HSPB1,MYC,PRKACA,PSMA1,PSMA5,PSMB2,PSMB3,PSMC3,PSMC5,PSMD1,PSMD7,PSME2,PSME3,SEPTIN7,UBC	AEE788	17
Signaling by FGFR3	1.19	0.15	-1.633	KRAS,MAPK1,MKNK1,SPRY2,SRC,UBC	AEE788	6
Signaling by FGFR4	1.15	0.146	-1.633	KRAS,MAPK1,MKNK1,SPRY2,SRC,UBC	AEE788	6
EGF Signaling	0.673	0.107	-1.633	AKT3,FOS,MAPK1,PRKCA,SRC,SRF	AEE788	6
Cardiac conduction	0	0.0538	-1.633	ATP1B1,ATP1B3,CALM1 (includes others),CAMK2G,KCNE3,KCNK13,PRKACA	AEE788	7
HDR through Homologous Recombination (HRR) or Single Strand Annealing (SSA)	0	0.0536	-1.633	CCNA2,CLSPN,ERCC1,PCNA,POLD2,UBC	AEE788	6
Regulation of TP53 Activity through Phosphorylation	0	0.0645	-1.633	AURKA,CCNA2,TAF13,TAF9,TP53,UBC	AEE788	6
Iron uptake and transport	6.91	0.397	2.711	ATP6AP1,ATP6V0B,ATP6V0D2,ATP6V0E1,ATP6V1C1,ATP6V1C2,ATP6V1E1,ATP6V1F,ATP6V1G1,CP,CUL1,CYBRD1,FBXL5,FTH1,FTL,HMOX2,MCOLN1,NEDD8,RPS27A,TCIRG1,TFRC,UBA52,UBB	SR_3306	23
MyD88:MAL(TIRAP) cascade initiated on plasma membrane	3.06	0.143	-1.633	CD36,HMGB1,MYD88,S100A8,S100A9,UBC	Cyclosporin_A	6
α-Adrenergic Signaling	2.02	0.0734	-1.633	CALM1 (includes others),GNAI2,GYS1,PRKACA,PRKCA,PRKCD,PYGL,RALA	Cyclosporin_A	8
Atherosclerosis Signaling	1.99	0.0677	-1.633	CCL2,CD36,CSF1,CXCL8,F3,IL1A,IL1RN,S100A8,TNF	Cyclosporin_A	9
Iron uptake and transport	5.63	0.19	2.714	ATP6V0B,ATP6V0D1,ATP6V0D2,FTH1,FTL,HMOX1,STEAP3,TFRC,UBA52,UBB,UBC	JQ_1	11
Role of JAK family kinases in IL-6-type Cytokine Signaling	1.7	0.0759	-1.633	BIRC5,CCND1,FOS,HSP90B1,JUNB,MYC	Cyclosporin_A	6
Oxidative Stress Induced Senescence	1.54	0.0698	-1.633	CDKN2C,E2F1,FOS,MAP2K3,PHC2,UBC	Cyclosporin_A	6
Apelin Cardiomyocyte Signaling Pathway	1.29	0.0606	-1.633	GNAI2,MYL6,PDIA3,PLCB2,PRKCA,PRKCD	Cyclosporin_A	6
Paxillin Signaling	1.16	0.0561	-1.633	ACTB,ACTG1,ACTN1,GIT2,PTK2B,RALA	Cyclosporin_A	6
CXCR4 Signaling	1.07	0.0476	-1.633	FOS,GNAI2,MYL6,PLCB2,PRKCA,PRKCD,RAC2,RALA	Cyclosporin_A	8
Corticotropin Releasing Hormone Signaling	0.928	0.0461	-1.633	ATF4,CALM1 (includes others),FOS,GNAI2,PRKACA,PRKCA,PRKCD	Cyclosporin_A	7
L1CAM interactions	0.911	0.048	-1.633	ACTB,ACTG1,HSPA8,LYPLA2,TUBA1A,TUBA1B	Cyclosporin_A	6
D-myo-inositol-5-phosphate Metabolism	0.766	0.0402	-1.633	ACP5,DUSP6,PLCB2,PPP1R14B,PSPH,PTPA,PTPRC,TNS3	Cyclosporin_A	8
Superpathway of Inositol Phosphate Compounds	0.508	0.0338	-1.633	ACP5,DUSP6,PLCB2,PPP1R14B,PSPH,PTPA,PTPRC,TNS3	Cyclosporin_A	8
GNRH Signaling	3.02	0.141	-1.633	ADCY3,ADCY7,ATF4,CALM1 (includes others),CREB3L2,ELK1,GNAI2,GNAQ,GNG2,GRB2,HBEGF,ITPR2,MAP3K12,MAP3K13,MAP3K2,MAP3K3,PAK1,PLCB2,PRKAG2,PRKCA,PRKCD,RAC1,RALA,RALB,RAP2B,RELA,RELB	Everolimus	27
Nucleotide salvage	2.47	0.286	-1.633	APRT,DCK,HPRT1,TK1,TK2,UPP1	Everolimus	6
Fatty Acid β-oxidation I	1.43	0.176	-1.633	ACAA1,ECHS1,HADHB,IVD,SCP2,SDS	Everolimus	6
Coagulation System	1.37	0.171	-1.633	A2M,F13A1,F3,PLAU,PLAUR,TFPI	Everolimus	6
Ethanol Degradation II	1.37	0.171	-1.633	AKR1A1,ALDH1A1,ALDH1B1,ALDH2,ALDH9A1,DHRS4	Everolimus	6
Noradrenaline and Adrenaline Degradation	1.27	0.162	-1.633	AKR1A1,ALDH1A1,ALDH1B1,ALDH2,ALDH9A1,DHRS4	Everolimus	6
UVC-Induced MAPK Signaling	0.755	0.118	-1.633	PRKCA,PRKCD,RALA,RALB,RAP2B,TP53	Everolimus	6
SUMOylation of chromatin organization proteins	0.629	0.107	-1.633	CHD3,NUP155,NUP85,SEC13,SEH1L,SUMO3	Everolimus	6
Kinesins	0.524	0.0984	-1.633	CENPE,TUBA1A,TUBA1B,TUBA1C,TUBB4A,TUBB4B	Everolimus	6
Role of NFAT in Regulation of the Immune Response	0	0.03	-1.633	CALM1 (includes others),CD4,CD86,CSNK1G1,FCGR1A,FCGR2A,FCGR2C,FCGR3A/FCGR3B,FYN,GNA13,GNAI2,GNAQ,GNG2,GRB2,HLA-A,HLA-B,IGHM,IKBKE,ITPR2,KPNA6,NFKBID,NFKBIE,PIK3R3,PIK3R5,PLCB2,RALA,RALB,RAP2B,RELA,RELB,SYK	Everolimus	31
CCR5 Signaling in Macrophages	0	0.022	-1.633	CALM1 (includes others),CCL3,CCL4,CD4,GNA13,GNAI2,GNAQ,GNG2,ITPR2,PRKCA,PRKCD	Everolimus	11
PXR/RXR Activation	0.699	0.0923	-1.633	NCOA1,PAPSS2,PRKACA,PRKAR2B,RXRA,SCD	GSK805	6
NER (Nucleotide Excision Repair, Enhanced Pathway)	0.504	0.0769	-1.633	CUL4A,PCNA,POLE3,POLR2L,RBX1,TCEA1,USP7	GSK805	7
Semaphorin interactions	1.75	0.0938	-1.633	CFL1,DPYSL2,LIMK1,PTPRC,ROCK1,TREM2	JQ_1	6
G alpha (12/13) signalling events	1.33	0.075	-1.633	ARHGEF6,BTK,GNB5,GNG10,ROCK1,TIAM1	JQ_1	6
IL-15 Production	0.668	0.0488	-1.633	BTK,FGR,FLT1,HCK,JAK1,MATK	JQ_1	6
White Adipose Tissue Browning Pathway	0.527	0.0435	-1.633	ADCY7,CAMP,GNAS,LDHA,LDHB,RXRA	JQ_1	6
14-3-3-mediated Signaling	3.8	0.0945	-1.633	MAP2K2,TUBA1A,TUBA1B,TUBA1C,TUBB,TUBB4B,TUBB6,YWHAB,YWHAE,YWHAG,YWHAH,YWHAZ	Lopinavir	12
RAC Signaling	1.93	0.0657	-1.633	ACTR2,ACTR3,ARPC2,CFL1,ITGAM,ITGB2,MAP2K2,RAC2,RHOA	Lopinavir	9
Type I Diabetes Mellitus Signaling	1.46	0.0413	-1.633	HLA-A,HLA-B,HLA-C,HLA-DMA,HLA-DMB,HLA-DPA1,HLA-DPB1,HLA-DQA1,HLA-DQA2,HLA-DQB1,HLA-DRA,HLA-DRB1,HLA-E,HLA-F,HSPD1,IFNGR2,IL1B,MAP2K3,MYD88,SOCS3,TNFRSF1B	Lopinavir	21
Cholecystokinin/Gastrin-mediated Signaling	1.39	0.0588	-1.633	IL1B,IL1RN,MAP2K2,MAP2K3,RAC2,RHOA,RHOQ	Lopinavir	7
Death Receptor Signaling	1.35	0.0625	-1.633	ACTB,ARHGDIB,BIRC3,PARP1,PARP9,TNFRSF1B	Lopinavir	6
LPS/IL-1 Mediated Inhibition of RXR Function	1.06	0.0428	-1.633	ALAS1,ALDH3B1,APOE,CD14,FABP3,FABP5,IL1B,IL1RN,MYD88,SCARB1,TNFRSF1B	Lopinavir	11
TR/RXR Activation	0.887	0.0469	-1.633	CCNA2,CCND1,ENO1,PFKP,PPARD,SCARB1	Lopinavir	6
WNT/SHH Axonal Guidance Signaling Pathway	0.676	0.0403	-1.633	SEMA3A,YWHAB,YWHAE,YWHAG,YWHAH,YWHAZ	Lopinavir	6
CD28 Signaling in T Helper Cells	0.645	0.0329	-1.633	ACTR2,ACTR3,ARPC2,CALM1 (includes others),HLA-A,HLA-B,HLA-DMA,HLA-DMB,HLA-DPA1,HLA-DPB1,HLA-DQA1,HLA-DQA2,HLA-DQB1,HLA-DRA,HLA-DRB1,LCP2,MAP2K2	Lopinavir	17
Cardiac Hypertrophy Signaling	0.258	0.0268	-1.633	CALM1 (includes others),MAP2K2,MAP2K3,MYL12A,RAC2,RHOA,RHOQ	Lopinavir	7
IL-10 Signaling	6.31	0.156	-1.633	ATF4,BHLHE40,BLVRB,CCND1,CDKN1A,DDIT4,FOS,HLA-A,HLA-B,HLA-C,HLA-DMB,HLA-E,HLA-F,IFNGR2,IKBKE,IL10,IL10RA,IL1B,IL1RN,INPP5D,MAFB,MAP4K4,PKM,STAT1	ML314	24
Estrogen-mediated S-phase Entry	2.87	0.231	-1.633	CCND1,CDK1,CDK4,CDKN1A,E2F8,MYC	ML314	6
Resolution of Abasic Sites (AP sites)	2.01	0.158	-1.633	APEX1,FEN1,MPG,PARP1,POLE3,RFC2	ML314	6
BER (Base Excision Repair) Pathway	1.71	0.136	-1.633	APEX1,FEN1,HMGB1,MPG,PARP1,RFC2	ML314	6
Kinesins	1.11	0.0984	-1.633	KIF16B,TUBA1A,TUBA1B,TUBA1C,TUBA4A,TUBB4B	ML314	6
Degradation of beta-catenin by the destruction complex	1.09	0.087	-1.633	MYC,PSMA7,PSMD1,PSMD13,PSME2,PSME3,RBX1,TCF7	ML314	8
Hedgehog ligand biogenesis	1.01	0.0923	-1.633	PSMA7,PSMD1,PSMD13,PSME2,PSME3,VCP	ML314	6
PI Metabolism	0.672	0.0732	-1.633	ARF3,INPP5D,PIK3CG,PIP4K2C,TNFAIP8L2,TNFAIP8L3	ML314	6
BEX2 Signaling Pathway	0.672	0.0732	-1.633	BBC3,BEX2,CCND1,CDKN1A,LMO2,TCF7	ML314	6
Hedgehog 'on' state	0.611	0.0698	-1.633	PSMA7,PSMD1,PSMD13,PSME2,PSME3,RBX1	ML314	6
Factors involved in megakaryocyte development and platelet production	0.543	0.0659	-1.633	ACTB,CAPZA1,CAPZB,MICAL1,PRKACA,RBSN	ML314	6
Binding and Uptake of Ligands by Scavenger Receptors	0.328	0.0536	-1.633	CD36,COLEC12,HSP90AA1,IGLC3,SCARB1,STAB1	ML314	6
Interleukin-10 signaling	3.39	0.133	-1.633	CCL22,CCL4,CXCL10,CXCL8,IL1B,IL1RN	Perphenazine	6
EPH-Ephrin signaling	1.78	0.0638	-1.633	ACTB,ACTG1,ACTR2,ARPC2,MMP2,MYL6	Perphenazine	6
Iron uptake and transport	6.16	0.19	3.317	ATP6AP1,ATP6V0A1,ATP6V0B,ATP6V0D2,CYBRD1,HMOX1,TCIRG1,TF,TFRC,UBB,UBC	Resatorvid	11
Semaphorin interactions	1.32	0.0938	-1.633	CFL1,HSP90AA1,HSP90AB1,MYL6,RHOA,RHOB	PQR620	6
ERK5 Signaling	1.07	0.0811	-1.633	MAPK7,RPS6KA2,RPS6KA5,YWHAB,YWHAH,YWHAZ	PQR620	6
Salvage Pathways of Pyrimidine Ribonucleotides	0.974	0.0722	-1.633	CDA,FAM20B,IRAK1,MAPK6,MAPK7,NME4,PIM1	PQR620	7
Endocannabinoid Developing Neuron Pathway	0.369	0.0472	-1.633	AKT3,CDKN1B,GNB1,MAPK6,MAPK7,RHOA	PQR620	6
NUR77 Signaling in T Lymphocytes	0	0.0351	-1.633	CALM1 (includes others),ESRRA,FCER1G,HLA-A,HLA-B,HLA-C,HLA-DOA,HLA-DPA1,HLA-DPB1,HLA-DQA1,HLA-DQA2,HLA-DQB1,HLA-DRA,HLA-E,HLA-F,MAPK7,RXRA,TNFSF10	PQR620	18
Sertoli Cell-Sertoli Cell Junction Signaling	2.56	0.0988	-1.633	A2M,ACTB,ACTG1,ATF4,CLDN23,GRB2,IL1R1,KRAS,MAP2K3,MAP3K5,MYO7A,PAK1,RAC1,RALA,RALB,TUBA1A,TUBA1B,TUBA1C,TUBA4A,TUBB,TUBB2B,TUBB4B,TUBB6,YBX3	Rapamycin	24
IL-1 Signaling	1.88	0.115	-1.633	ADCY3,FOS,GNA15,GNAI2,GNG7,IL1R1,MAP2K3,MYD88,NFKBIA,PRKACA,RELB	Rapamycin	11
RNA Polymerase III Transcription	1.69	0.146	-1.633	CRCP,GTF3C6,NFIC,POLR1D,POLR2L,POLR3H	Rapamycin	6
α-Adrenergic Signaling	1.51	0.101	-1.633	ADCY3,CALM1 (includes others),GNA15,GNAI2,GNG7,GYS1,ITPR2,KRAS,PRKACA,RALA,RALB	Rapamycin	11
CCR3 Signaling in Eosinophils	1.26	0.0896	-1.633	CALM1 (includes others),CFL1,GNA15,GNAI2,GNG7,ITPR2,KRAS,PAK1,PLCB2,RAC1,RALA,RALB	Rapamycin	12
Cell Cycle Control of Chromosomal Replication	1.12	0.107	-1.633	CDC45,CDK4,CDK6,MCM3,MCM4,TOP2A	Rapamycin	6
Type II Diabetes Mellitus Signaling	0.712	0.0719	-1.633	ADIPOR1,CACNA1C,CD36,IRS2,ITPR2,MAP3K5,NFKBIA,PKM,RELB,SLC27A1,SMPD2	Rapamycin	11
Hedgehog 'on' state	0.509	0.0698	-1.633	CUL3,PSMC2,PSME3,RBX1,SPOP,UBC	Rapamycin	6
Cell junction organization	0.436	0.0652	-1.633	ACTB,ACTG1,CLDN23,LIMS1,PLEC,VASP	Rapamycin	6
Sensory processing of sound by outer hair cells of the cochlea	2.31	0.109	-1.633	ACTB,ACTG1,EPB41L3,EZR,GSN,MPP1	Resatorvid	6
PI3K/AKT Signaling	1.52	0.055	-1.633	CCND1,GDF15,GRB2,IL1R1,IL3RA,ITGAX,LIMS1,MAP3K5,NFKBIA,RAP2A,YWHAH	Resatorvid	11
RHOA Signaling	0.83	0.0484	-1.633	ACTB,ACTG1,ARPC2,EZR,PFN1,SEPTIN9	Resatorvid	6
Macrophage Classical Activation Signaling Pathway	0.602	0.037	-0.378	CXCL8,IFNGR2,IL1A,LTB,MYD88,TNF,TNFSF15	Cyclosporin_A	7
D-myo-inositol (1,4,5,6)-Tetrakisphosphate Biosynthesis	0.561	0.0383	-1.633	ACP5,DUSP2,DUSP5,DUSP6,PPP1R14B,PPP1R8,TNS3	Resatorvid	7
D-myo-inositol (3,4,5,6)-tetrakisphosphate Biosynthesis	0.561	0.0383	-1.633	ACP5,DUSP2,DUSP5,DUSP6,PPP1R14B,PPP1R8,TNS3	Resatorvid	7
3-phosphoinositide Degradation	0.488	0.0361	-1.633	ACP5,DUSP2,DUSP5,DUSP6,PPP1R14B,PPP1R8,TNS3	Resatorvid	7
D-myo-inositol-5-phosphate Metabolism	0.458	0.0352	-1.633	ACP5,DUSP2,DUSP5,DUSP6,PPP1R14B,PPP1R8,TNS3	Resatorvid	7
Signaling by Rho Family GTPases	0.442	0.0337	-1.633	ACTB,ACTG1,ARPC2,EZR,ITGAX,NCF1,RAC2,RHOH,SEPTIN9	Resatorvid	9
Role of NFAT in Cardiac Hypertrophy	0	0.0268	-1.633	CAMK1,GRB2,ITPR2,RAP2A,SLC8A1,TGFBR1	Resatorvid	6
Aggrephagy	3.84	0.14	-1.633	TUBA1A,TUBA1B,TUBA1C,TUBB4B,UBB,VIM	Retinoic_acid	6
Coronavirus Replication Pathway	3.73	0.133	-1.633	CTSL,TUBA1A,TUBA1B,TUBA1C,TUBB,TUBB4B	Retinoic_acid	6
LPS/IL-1 Mediated Inhibition of RXR Function	2.91	0.0506	-1.633	ABCG1,ACSL1,ACSL3,ACSL4,APOC1,APOE,CHST15,CPT1A,HMGCS1,MGST1,MYD88,RXRA,TNFRSF1B	Retinoic_acid	13
Endocannabinoid Developing Neuron Pathway	1.48	0.0472	-1.633	ADCY3,CDKN1B,GNAI2,GNG2,RAC2,RRAS	Retinoic_acid	6
Intra-Golgi and retrograde Golgi-to-ER traffic	0.735	0.0296	-1.633	CYTH4,TMED10,TUBA1A,TUBA1B,TUBA1C,TUBB4B	Retinoic_acid	6
Telomerase Signaling	6.4	0.306	-1.633	AKT1,AKT2,ELF2,ELF4,GRB2,HDAC1,HDAC2,HDAC7,HSP90AA1,HSP90B1,IL2RG,KRAS,MAPK1,MAPK3,MYC,PDPK1,PIK3CD,PIK3CG,PPP2CB,PPP2R1A,PPP2R5C,RALB,RAP2B,RASD1,RB1,RRAS,SHC1,SOS2,TERF2,TERF2IP,TINF2,TP53,TPP1	SR_3306	33
Processing and activation of SUMO	3.04	0.545	-1.633	SAE1,SENP1,SENP2,SENP5,SUMO3,UBA2	SR_3306	6
Response of EIF2AK1 (HRI) to heme deficiency	2.19	0.4	-1.633	ATF5,CEBPG,EIF2AK1,EIF2S1,EIF2S2,EIF2S3	SR_3306	6
Macrophage Classical Activation Signaling Pathway	6.67	0.185	-0.343	CD14,CD80,CXCL10,CYBB,DLD,GBP2,GBP4,HLA-DMA,HLA-DMB,HLA-DPA1,HLA-DPB1,HLA-DQA1,HLA-DQA2,HLA-DQB1,HLA-DQB2,HLA-DRB1,HLA-DRB5,IFNGR2,IL10,IL13RA1,IL1B,IRAK1,IRF8,MYD88,NFKBIA,PARP9,PDHB,PKM,SOCS3,STAT1,TNFSF10,TNFSF13B,TNFSF14,TNFSF8,YY1	Abemaciclib	35
Growth hormone receptor signaling	1.18	0.25	-1.633	LYN,MAPK1,MAPK3,PTPN1,PTPN6,STAT1	SR_3306	6
Resolution of Abasic Sites (AP sites)	0.491	0.158	-1.633	ADPRS,MBD4,PARP1,PCNA,POLE4,RPA2	SR_3306	6
Assembly and cell surface presentation of NMDA receptors	0.359	0.14	-1.633	CAMK2G,GRIN2A,TUBA1A,TUBA1B,TUBA1C,TUBB4B	SR_3306	6
WNT/Ca+ pathway	0	0.0909	-1.633	AXIN1,CREB1,FZD5,PDE6D,PDIA3,PPP3CA	SR_3306	6
UDP-N-acetyl-D-galactosamine Biosynthesis II	2.97	0.462	-1.633	GNPDA1,GNPNAT1,GPI,HK1,HK2,HK3	Topotecan_Hydrochloride	6
Colanic Acid Building Blocks Biosynthesis	2.76	0.429	-1.633	GALK1,GALK2,GMDS,GMPPA,GPI,UGP2	Topotecan_Hydrochloride	6
RHO GTPases Activate ROCKs	2	0.316	-1.633	LIMK1,MYH10,MYL6,PPP1R12A,RHOA,ROCK1	Topotecan_Hydrochloride	6
Interconversion of nucleotide di- and triphosphates	1.68	0.273	-1.633	DTYMK,GLRX,GSR,NME1,NME4,TXNRD1	Topotecan_Hydrochloride	6
Glutamate binding, activation of AMPA receptors and synaptic plasticity	0.978	0.188	-1.633	AP2A2,AP2S1,CAMK2A,NSF,PRKCA,PRKCB	Topotecan_Hydrochloride	6
Superpathway of Methionine Degradation	0.68	0.154	-1.633	DLD,EEF1AKMT2,MGMT,PCCA,PCCB,PRMT1	Topotecan_Hydrochloride	6
Melanoma Signaling	0.597	0.14	-1.633	CDK4,CDKN1A,MAPK1,MITF,PIK3R5,RALA,RAP1A	Topotecan_Hydrochloride	7
Signaling by Retinoic Acid	0.526	0.136	-1.633	ALDH1A1,CRABP2,DHRS3,DLD,FABP5,PPARD	Topotecan_Hydrochloride	6
Factors involved in megakaryocyte development and platelet production	2.04	0.264	-1.633	ACTB,CAPZA1,CAPZB,CARMIL1,CDK5,DOCK1,DOCK11,DOCK2,DOCK8,EHD3,HBD,HMG20B,MAFF,MAFG,MICAL1,NFE2,PRKACA,PRKAR1B,PRKAR2B,RAC1,RBSN,SH2B3,SIN3A,TP53	Vorinostat	24
Pyroptosis Signaling Pathway	1.87	0.255	-1.633	BAX,CASP8,FOXO3,GBP2,GBP5,GSDMB,GSDME,HMGB1,IL1A,KCNQ1OT1,MAPK13,NFKB1,NLRC4,PRKACA,PRKAR1B,PRKAR2B,PYCARD,TLR1,TLR2,TLR5,TLR6,TLR8,TRAF3,TXNIP	Vorinostat	24
Synthesis of Prostaglandins (PG) and Thromboxanes (TX)	1.62	0.4	-1.633	HPGDS,PRXL2B,PTGES,PTGES3,PTGS1,TBXAS1	Vorinostat	6
Inflammasome pathway	1.04	0.3	-1.633	CASP8,CTSB,MYD88,NFKB1,NLRC4,PYCARD	Vorinostat	6
B Cell Activating Factor Signaling	0.831	0.233	-1.633	FOS,MAPK13,MAPK8,NFATC1,NFKB1,NFKBIB,NFKBID,NFKBIE,TNFSF13B,TRAF3	Vorinostat	10
TCA Cycle II (Eukaryotic)	0.805	0.261	-1.633	ACO2,IDH3B,IDH3G,MDH1B,OGDH,SDHD	Vorinostat	6
Mitotic Roles of Polo-Like Kinase	0.546	0.194	-1.633	ANAPC5,CAPN1,CDC20,CDK1,HSP90AA1,PLK3,PPM1J,PPP2R1A,PPP2R2B,PPP2R3A,PTPA,PTTG1,SLK	Vorinostat	13
Neutrophil Extracellular Trap Signaling Pathway	4.1	0.095	-1.622	ATP5F1A,ATP5MC1,ATP5PB,CAMP,CASP4,CASP7,CLEC7A,COL15A1,COL22A1,COL8A2,CXCL8,FCGR3A/FCGR3B,FGR,HCK,HMGB1,IGLC3,IL10,IL1B,ITPR2,MCL1,NDUFAB1,NDUFB6,NDUFB9,NDUFV3,ORAI3,PIK3CG,PLA2G7,PLAAT4,PLCB2,PLCD1,PRKCE,PYCARD,SLC25A6,TIMM17A,TOMM20,UQCRC2,UQCRFS1,VDAC3	ML314	38
Estrogen Receptor Signaling	7.8	0.125	-1.622	ADCY3,ATF4,ATP5F1A,ATP5F1B,ATP5MC1,ATP5PB,CACNA1C,CCND1,CFL1,CYC1,EIF4EBP1,FBXO32,FOS,GNA15,GNAI2,GNG7,GRB2,HSP90AA1,HSP90AB1,IGF2R,KRAS,MDK,MMP14,MMP2,MMP9,MYL12A,MYL6,NDUFA4,NDUFA8,NDUFA9,NDUFAB1,NDUFB2,NDUFB6,NDUFB9,NDUFS1,NDUFS6,NRIP1,PAK1,PLCB2,POLR2B,PRKACA,PRKDC,RALA,RALB,RELB,SDHC,SDHD,SOD2,UQCRC2,UQCRFS1,VEGFB	Rapamycin	51
Opioid Signaling Pathway	3.03	0.129	-1.616	ADCY3,ADCY7,AP2S1,ATF4,BAD,CALM1 (includes others),CAMK1,CAMK1G,CDKN1B,CLTB,CREB3L2,CTNNB1,ELK1,FYN,GNA13,GNAI2,GNAQ,GNG2,GRINA,GRK6,HCK,ITPR2,MYC,PRKAG2,PRKCA,PRKCD,RAC1,RAC2,RALA,RALB,RAP2B,RGS5,RGS9,RPS6KA1,RPS6KA5,TCF7	Everolimus	36
Activin Inhibin Signaling Pathway	0.774	0.147	-1.616	ACVR1B,AKT1,AKT2,CEBPA,EP300,FOS,HAMP,IGHG2,JUN,MAF,MAP2K3,MAP3K7,MAPK1,MAPK10,MAPK3,MAPK7,MMP2,MMP7,MXD1,MYD88,PIK3CD,PIK3CG,RHOA,TGIF2,TLR2,TLR4,TLR5,TLR8,TNFRSF1A,TNFRSF1B,TRAF2	SR_3306	31
Cargo recognition for clathrin-mediated endocytosis	3.19	0.29	-1.616	ADRB2,AP2A1,AP2A2,AREG,ARRB2,CBL,CD3G,COPS3,COPS7A,DAB2,EREG,FCHO2,GPS1,GRK2,GRK3,HBEGF,IGF2R,IL7R,ITSN1,LDLR,LDLRAP1,NECAP2,SH3GL3,SH3KBP1,STAM2,SYT11,TOR1A,UBA52,UBB,VAMP7,VAMP8	Vorinostat	31
Interferon alpha/beta signaling	6.38	0.268	-1.606	GBP2,HLA-A,HLA-B,HLA-C,HLA-E,HLA-H,IFI27,IFIT1,IFIT2,IFIT3,IFITM3,IRF7,IRF8,ISG15,OASL,SAMHD1,SOCS3,STAT1,XAF1	Abemaciclib	19
NAFLD Signaling Pathway	0.56	0.0841	-1.606	ATF4,CD36,DDIT3,FOS,IL1B,IRS2,JUN,MYD88,NR1H3,PIK3CG,PTPA,PYCARD,SCD,SOCS3,TLR8,TNFSF10,TNFSF13B,TNFSF14,TNFSF8	Abemaciclib	19
Signaling by NOTCH4	5.29	0.229	-1.606	ACTA2,APH1B,MAML2,NCSTN,NOTCH2,PSEN1,PSMA1,PSMA5,PSMB2,PSMB3,PSMC3,PSMC5,PSMD1,PSMD7,PSME2,PSME3,RBPJ,RBX1,UBC	AEE788	19
Transcriptional regulation by RUNX1	2.2	0.132	-1.606	CBFB,CBX6,CTSK,CTSL,H2AC6,LGALS3,LMO2,PSMA1,PSMA5,PSMB2,PSMB3,PSMC3,PSMC5,PSMD1,PSMD7,PSME2,PSME3,RYBP,SMARCD3,UBC	AEE788	20
Neutrophil Extracellular Trap Signaling Pathway	1.89	0.0475	-1.606	ATP5MC1,CASP4,CERT1,COL15A1,CXCL8,FCGR3A/FCGR3B,HCK,HMGB1,MAP2K3,NDUFA8,NDUFB6,PDIA3,PLCB2,PRKCA,PRKCD,RAC2,SLC25A6,TNF,TOMM20	Cyclosporin_A	19
Role of NFAT in Cardiac Hypertrophy	0.511	0.0848	-1.606	ADCY3,ADCY7,CALM1 (includes others),CAMK1,CAMK1G,GNAI2,GNAQ,GNG2,GRB2,ITPR2,PIK3R3,PIK3R5,PLCB2,PRKAG2,PRKCA,PRKCD,RALA,RALB,RAP2B	Everolimus	19
Macrophage Classical Activation Signaling Pathway	2.26	0.0952	0	CXCL10,CXCL8,DLD,GBP4,HLA-DMB,IFNGR2,IL10,IL13RA1,IL1B,LTB,OSM,PDHA1,PKM,STAT1,TNFSF13B,TNFSF15,TNFSF9,UQCRC2	ML314	18
Macrophage Classical Activation Signaling Pathway	3.78	0.0899	0.243	CD14,HLA-DQA1,IRAK1,JAK1,MAF,MYD88,NCF2,OSM,PKM,TGFB1,TLR4,TNFSF12,TNFSF13B,TNFSF15,TNFSF8,TNFSF9,UQCRC2	JQ_1	17
Response to elevated platelet cytosolic Ca2+	4.63	0.144	-1.606	A2M,APLP2,CALM1 (includes others),CAP1,CD36,CD63,CD9,CFD,CFL1,F13A1,ITGB3,LHFPL2,PFN1,PPBP,SERPINE1,TAGLN2,TLN1,TMSB10/TMSB4X,TUBA4A	ML314	19
Ribonucleotide Reductase Signaling Pathway	3.56	0.117	-1.606	ACTB,ATF4,BIRC5,CCND1,CDC34,CDK1,CDK4,CDKN1A,E2F8,EIF4EBP1,FOS,MLST8,MYBL2,MYC,PARP1,PARP15,PBRM1,PIK3CG,RBX1,RRM2	ML314	20
Oxytocin Signaling Pathway	1	0.0674	-1.606	ATF4,CALM1 (includes others),CAMKK1,CD36,CXCL8,FOS,GNAI2,GNG7,GRB2,ITPR2,MEF2C,MYL6,PIK3CG,PLCB2,PRKACA,PRKCE,RALA,RHOA,ROCK1	ML314	19
ERK/MAPK Signaling	4.49	0.126	-1.606	ATF4,DUSP6,EIF4EBP1,FOS,GRB2,H3-3A/H3-3B,ITGAL,ITGAM,ITGAX,ITGB2,KRAS,MKNK1,PAK1,PPP1R10,PPP1R11,PPP1R14B,PRKACA,PTPA,RAC1,RALA,RALB,SRF,TLN1,YWHAB,YWHAG,YWHAH,YWHAZ	Rapamycin	27
Pulmonary Fibrosis Idiopathic Signaling Pathway	3.68	0.0675	-1.606	ACTB,ACTG1,BBC3,BIRC5,CCND1,COL22A1,EDN1,FZD7,GRB2,IL1B,MMP2,MMP7,MMP9,NOTCH3,PINK1,PLAU,RAP2A,RBPJ,RPS6KA1,SERPINE1,SRF,TGFBR1	Resatorvid	22
Oxidative Stress Induced Senescence	3.25	0.256	-1.606	AGO3,AGO4,CBX4,CBX6,CBX8,CDKN2C,EED,FOS,H2AX,H2BC15,JUN,MAP2K3,MAPK1,MAPK10,MAPK3,MAPKAPK5,PHC2,RPS27A,TNRC6B,TP53,UBA52,UBB	SR_3306	22
RANK Signaling in Osteoclasts	2.18	0.22	-1.606	AKT1,AKT2,CALM1 (includes others),CBL,FOS,JUN,MAP3K11,MAP3K12,MAP3K3,MAP3K7,MAPK1,MAPK10,MAPK3,NFKBIE,PIK3CD,PIK3CG,PPP3CA,TAB2,TRAF2,XIAP	SR_3306	20
Immunogenic Cell Death Signaling Pathway	1.91	0.211	-1.606	ATG12,ATG4D,ATG5,BAK1,BCAP31,CALR,CASP3,CGAS,DAPK1,HSP90AA1,HSP90B1,HSPA1A/HSPA1B,HSPA4,IFNGR1,LRP1,PDIA3,TLR4,TNFRSF1A,TNFRSF1B	SR_3306	19
L1CAM interactions	0.713	0.152	-1.606	ACTB,ACTG1,AP2M1,CLTA,DNM1L,EZR,ITGA5,LYPLA2,MAPK1,MAPK3,RAC1,RANBP9,RPS6KA1,RPS6KA5,SCN1B,TUBA1A,TUBA1B,TUBA1C,TUBB4B	SR_3306	19
Corticotropin Releasing Hormone Signaling	2.17	0.171	-1.606	ADCY3,ARPC5,CACNA1C,CACNA2D4,CALM1 (includes others),CREB3,FOS,GNAI1,GNAI2,GNAQ,GNAS,ITPR1,ITPR2,JUN,MAPK1,MEF2A,MEF2C,POMC,PRKACB,PRKAR1B,PRKCA,PRKCB,PTGS2,RAP1A,UCN,VEGFA	Topotecan_Hydrochloride	26
eNOS Signaling	2.03	0.167	-1.606	ADCY3,CALM1 (includes others),CAV1,CCNA2,CHRNA3,FLT1,GNAQ,GNAS,HSP90AB1,HSP90B1,HSPA1A/HSPA1B,HSPA5,ITPR1,ITPR2,LPAR1,PDGFC,PGF,PIK3R5,PRKAB1,PRKAB2,PRKACB,PRKAR1B,PRKCA,PRKCB,VEGFA,VEGFB	Topotecan_Hydrochloride	26
G Beta Gamma Signaling	1.91	0.171	-1.606	CACNA1C,CACNA2D4,CAV1,GNA12,GNA15,GNAI1,GNAI2,GNAQ,GNAS,GNB1,GNB4,GRB2,HBEGF,ITPR1,ITPR2,MAPK1,PRKACB,PRKAR1B,PRKCA,PRKCB,RALA,RAP1A	Topotecan_Hydrochloride	22
Renal Cell Carcinoma Signaling	3.3	0.316	-1.606	AKT1,CREBBP,ELOB,ELOC,FOS,MAPK3,MRAS,NRAS,PAK2,PIK3C2A,PIK3CG,PIK3R1,PIK3R4,PIK3R5,RAC1,RAF1,RALA,RALB,RAP2A,RAPGEF1,RBX1,RRAS,RRAS2,UBA52,UBB	Vorinostat	25
Agrin Interactions at Neuromuscular Junction	2.27	0.29	-1.606	ACTB,ACTG1,ARHGEF6,ARHGEF7,DAG1,GABPA,MAPK3,MAPK8,MRAS,NRAS,NRG1,PAK2,RAC1,RAC2,RALA,RALB,RAP2A,RRAS,RRAS2,SRC	Vorinostat	20
IL-17A Signaling in Fibroblasts	1.29	0.237	-1.606	CCL2,CCL7,CCL8,CEBPB,CEBPD,CXCL1,FOS,IL17RA,IL17RB,MAPK13,MAPK3,MAPK8,NFKB1,NFKBIB,NFKBID,NFKBIE,P4HA3,P4HB,PRKCB	Vorinostat	19
Sertoli Cell-Sertoli Cell Junction Signaling	2.98	0.193	-1.605	A2M,ACTA2,ACTB,ACTG1,ACTN1,AKT1,AKT2,AXIN1,CDH23,CDH6,CDH7,CLDN23,CREB1,GRB2,ICAM1,ITGA3,JUN,JUP,KRAS,MAP2K3,MAP3K11,MAP3K12,MAP3K3,MAP3K7,MAPK1,MAPK10,MAPK3,NECTIN1,PAK2,PIK3CD,PIK3CG,RAC1,RALB,RAP2B,RASD1,RPS6KA1,RRAS,TIMP1,TNFRSF1A,TNFRSF1B,TUBA1A,TUBA1B,TUBA1C,TUBB4B,VCL,WAS,YBX3	SR_3306	47
CD28 Signaling in T Helper Cells	0	0.0522	-1.604	ACTR2,ACTR3,ARPC1B,ARPC2,BCL10,CALM1 (includes others),CD80,FOS,HLA-A,HLA-B,HLA-DMA,HLA-DMB,HLA-DPA1,HLA-DPB1,HLA-DQA1,HLA-DQA2,HLA-DQB1,HLA-DQB2,HLA-DRB1,HLA-DRB5,ITPR2,JUN,NFKBIA,PDPK1,PIK3CG,PPP3CA,RAC1	Abemaciclib	27
Cachexia Signaling Pathway	7.11	0.152	-1.604	ACVR1,ADCY3,AKT3,CCL2,CEBPD,DDIT4,EIF1,EIF2S1,EIF2S3,FBXO32,FOXO3,GABARAPL1,GDF15,HSP90AA1,HSP90AB1,HSPA1A/HSPA1B,HSPA8,HSPA9,IFNGR2,IGF1R,IL15,IL1R1,IL1RN,MAPK1,MFN1,MFN2,MYD88,P4HB,PHGDH,PNPLA2,PPARG,PRKACA,PRKCA,PRKCD,PSMA1,PSMA5,PSMB2,PSMB3,PSMC3,PSMC5,PSMD1,PSMD7,PSME2,PSME3,STAT2,STAT5A,TLR8,TNF,TNFRSF12A,TNFSF10,TNFSF12,TNFSF13B,TNFSF14,TNFSF15,TNFSF8,XBP1	AEE788	56
TP53 Regulates Transcription of Cell Cycle Genes	5.24	0.286	-1.604	AURKA,BTG2,CCNA2,CDKN1A,CDKN1B,E2F1,E2F8,GADD45A,NPM1,PCNA,PRMT1,RGCC,TP53,ZNF385A	AEE788	14
LPS/IL-1 Mediated Inhibition of RXR Function	1.74	0.109	-1.604	ABCC3,ABCG1,ACOX2,ALAS1,ALDH2,ALDH3B1,APOC1,APOE,CAT,CD14,CHST11,FABP3,GSTO1,GSTP1,HMGCS1,HS3ST2,IL1R1,IL1RN,MGST3,MYD88,NR1H2,NR1H3,PPARA,PPARGC1B,SCARB1,SLC27A1,SREBF1,TNF	AEE788	28
G Beta Gamma Signaling	1.36	0.116	-1.604	AKT3,GNB5,GNG7,HBEGF,KCNJ5,KRAS,MAPK1,MRAS,PRKACA,PRKCA,PRKCD,RALA,RALB,RAP1A,SRC	AEE788	15
Chemokine Signaling	7.49	0.173	-1.604	CALM1 (includes others),CAMK1,CAMK1G,CAMK2G,CCL2,CCL4,CCL7,CFL1,FOS,GNAI2,PLCB2,PRKCA,PTK2B,RALA	Cyclosporin_A	14
Hepatic Cholestasis	2.51	0.0628	-1.604	CALM1 (includes others),CXCL8,CYP27A1,HSD3B7,IL1A,IL1RN,LTB,MAP3K4,MYD88,PRKACA,PRKCA,PRKCD,TNF,TNFSF15	Cyclosporin_A	14
Beta-catenin independent WNT signaling	2.46	0.157	-1.604	AP2S1,CALM1 (includes others),CLTB,CTNNB1,FZD2,GNG2,ITPR2,MYC,PFN1,PLCB2,PRKCA,RAC1,RAC2,TCF7,UBB,UBC	Everolimus	16
Fc Epsilon RI Signaling	1.54	0.127	-1.604	FYN,GAB1,GRB2,INPP5D,PIK3R3,PIK3R5,PRKCA,PRKCD,RAC1,RAC2,RALA,RALB,RAP2B,SYK,TNF	Everolimus	15
TEC Kinase Signaling	0	0.0433	-1.604	ACTB,ACTG1,FYN,GNA13,GNAI2,GNAQ,GNG2,HCK,ITGAM,ITGAX,ITGB3,PAK1,PIK3R3,PIK3R5,PRKCA,PRKCD,RAC1,RAC2,RELA,RELB,RHOB,RHOQ,STAT1,STAT5B,TNF	Everolimus	25
Aryl Hydrocarbon Receptor Signaling	2.44	0.119	-1.604	CCND1,CCND2,CCND3,CDK4,CDK6,CDKN1A,CDKN1B,CTSD,FOS,GSTO1,HSPB1,IL1B,MGST2,MYC,NFE2L2,NQO1,RELB,RXRA,TFDP1	GSK805	19
IL-33 Signaling Pathway	0.634	0.0757	-1.604	ATF4,CASP4,CCL1,CCL2,CXCL8,FOS,IL1B,IL1RN,MYD88,PIK3CG,PIK3R5,PRKACA,PRKAR2B,TMED1	GSK805	14
MSP-RON Signaling in Macrophages Pathway	5.42	0.118	-1.604	ATF4,HLA-DMA,HLA-DMB,HLA-DPA1,HLA-DPB1,HLA-DQA1,HLA-DQA2,HLA-DQB1,HLA-DRA,HLA-DRB1,IFNGR2,ITGAM,ITGB2,SOCS3	Lopinavir	14
PI3K/AKT Signaling	3.07	0.105	-1.604	CCND1,CDKN1A,EIF4EBP1,GDF15,GRB2,HSP90AA1,IKBKE,IL10RA,IL13RA1,IL3RA,INPP5D,ITGB3,MAP3K5,MCL1,MDM2,PIK3CG,RALA,RHEB,YWHAB,YWHAG,YWHAH	ML314	21
IL-17 Signaling	1.12	0.0749	-1.604	CCL2,CCL22,CXCL5,CXCL8,FOS,HSP90AA1,IL1B,LTB,OSM,PIK3CG,RALA,TNFSF13B,TNFSF15,TNFSF9	ML314	14
Ephrin Receptor Signaling	3.13	0.0941	-1.604	ACTR3,AKT3,ARPC1B,ARPC2,ARPC4,ARPC5,CFL1,CXCR4,EFNB1,GNAS,GNB1,GRB2,GRINA,ITGAM,ITGB2,JAK2,MAP4K4,RHOA,VEGFB	PQR620	19
Cardiac Hypertrophy Signaling	0.906	0.0575	-1.604	CACNA1A,CACNA2D4,CALM1 (includes others),EIF2B3,GNAS,GNB1,GRB2,MAP3K12,MAP3K5,MYL12A,MYL6,PDIA3,RHOA,RHOB,TGFBR1	PQR620	15
RAC Signaling	3.91	0.139	-1.604	ACTR2,ACTR3,ARPC2,ARPC4,ARPC5,CD44,CFL1,ITGAL,ITGAM,ITGAX,ITGB2,KRAS,NCF2,PAK1,PLD1,RAC1,RALA,RALB,RELB	Rapamycin	19
Aryl Hydrocarbon Receptor Signaling	2.68	0.113	-1.604	AIP,ALDH1A1,CCND1,CCND2,CCND3,CDK4,CDK6,CTSD,E2F1,FOS,GSTO1,GSTP1,HSP90AA1,HSP90AB1,NFIC,NRIP1,RB1,RELB	Rapamycin	18
Regulation of IL-2 Expression in Activated and Anergic T Lymphocytes	0	0.0303	-1.604	CALM1 (includes others),CD3E,FOS,GRB2,KRAS,LCK,NFKBIA,PABPC4,RAC1,RALA,RALB,RELB,TOB1,TRBC2	Rapamycin	14
Systemic Lupus Erythematosus in B Cell Signaling Pathway	0.308	0.0194	-1.604	BCL2L11,CALM1 (includes others),CCND3,HCK,IFNAR2,IFNGR1,LILRB4,LTB,MYD88,PRKCD,PRKCE,RAC2,RRAS,TNFSF9	Retinoic_acid	14
MAPK targets/ Nuclear events mediated by MAP kinases	4.84	0.424	-1.604	CREB1,DUSP3,DUSP6,DUSP7,FOS,JUN,MAPK1,MAPK10,MAPK3,MAPK7,PPP2CB,PPP2R1A,RPS6KA1,RPS6KA5	SR_3306	14
Signaling by EGFR	2.66	0.28	-1.604	AAMP,ADAM10,ARHGEF7,CBL,CSK,GRB2,HBEGF,KRAS,RPS27A,SHC1,SPRY2,STAM2,UBA52,UBB	SR_3306	14
CD40 Signaling	2.2	0.239	-1.604	FCER2,FOS,ICAM1,JUN,MAP2K3,MAP3K7,MAPK1,MAPK10,MAPK3,NFKBIE,PIK3CD,PIK3CG,PTGS1,TNFAIP3,TRAF1,TRAF2	SR_3306	16
Role of JAK1 and JAK3 in γc Cytokine Signaling	1.4	0.203	-1.604	GRB2,IL2RG,KRAS,MAPK1,MAPK3,PIK3CD,PIK3CG,RALB,RAP2B,RASD1,RRAS,SHC1,STAT1,SYK	SR_3306	14
Growth Hormone Signaling	1.31	0.197	-1.604	A2M,CEBPA,FOS,MAPK1,MAPK3,PDPK1,PIK3CD,PIK3CG,PRKCD,PTPN6,RPS6KA1,RPS6KA5,SOCS5,STAT1	SR_3306	14
FcγRIIB Signaling in B Lymphocytes	0	0.0339	-1.604	AKT1,CACNA2D4,DOK1,FCGR2B,GRB2,IGHG2,KRAS,LYN,MAPK10,PDPK1,PIK3CD,PIK3CG,RALB,RAP2B,RASD1,RRAS,SHC1,SYK	SR_3306	18
Smooth Muscle Contraction	4.2	0.326	-1.604	ACTA2,ANXA1,ANXA2,ANXA6,CALD1,CALM1 (includes others),ITGB5,MYL5,MYL6,PAK2,PXN,TLN1,TPM3,TPM4	Topotecan_Hydrochloride	14
Mitochondrial biogenesis	2.31	0.219	-1.604	CALM1 (includes others),CHD9,CYCS,MEF2C,NCOA1,NCOR1,NR1D1,PPARA,PPARGC1B,PRKAB1,PRKAB2,SSBP1,TBL1X,TBL1XR1	Topotecan_Hydrochloride	14
Activation of NMDA receptors and postsynaptic events	1.62	0.179	-1.604	CALM1 (includes others),CAMK1,CAMK2A,MAPK1,NRGN,PRKAB1,PRKAB2,PRKACB,PRKAR1B,RAC1,RASGRF1,RPS6KA2,TUBA1A,TUBA1B,TUBB4B	Topotecan_Hydrochloride	15
G-protein beta:gamma signalling	3.67	0.438	-1.604	AKT1,ARHGEF6,BTK,GNB1,GNB2,GNB4,GNB5,GNG10,GNG7,PDPK1,PIK3CG,PIK3R5,PLCB1,PLCB2	Vorinostat	14
Cyclins and Cell Cycle Regulation	2.37	0.279	-1.604	CCNA2,CCND1,CCND2,CCNH,CDK1,CDKN1A,CDKN2D,CUL1,FBXL5,HDAC11,HDAC3,HDAC4,HDAC7,PPM1J,PPP2R1A,PPP2R2B,PPP2R3A,PTPA,RAF1,RBX1,SIN3A,SKP1,TFDP1,TP53	Vorinostat	24
Molecular Mechanisms of Cancer	0.785	0.134	-1.585	ADCY3,ADCY7,ADGRE2,ADGRL3,AKT1,AKT2,APAF1,APH1A,ARHGEF18,ARHGEF3,ARHGEF7,AXIN1,BAK1,BBC3,BCL2L11,BRCA1,C3AR1,C5AR1,C5AR2,CAMK2G,CASP3,CASP7,CBL,CCND3,CCR1,CCR5,CDC25B,CDKN2C,CMKLR1,CRK,CYCS,E2F4,EP300,FNBP1,FOS,FPR3,FZD5,GNA11,GNA15,GNAI3,GNAS,GNB4,GNG12,GPR108,GPR137B,GPR150,GPR26,GPR68,GPR82,GPR84,GPRC5A,GRB2,GRM4,HDAC1,HDAC2,HDAC7,IL10RA,IL2RG,ITGA3,ITGA5,ITGAE,ITGAL,ITGAM,ITGAX,ITGB2,ITGB5,JUN,KRAS,LAMTOR3,LRP1,MAP2K3,MAP3K7,MAPK1,MAPK10,MAPK3,MMP12,MMP14,MMP19,MMP2,MMP7,MMP9,MYC,NCSTN,NFKBIE,NOTCH1,P2RY11,PA2G4,PAK2,PIK3CD,PIK3CG,PRKAR2A,PRKCD,PRKDC,PTAFR,RABIF,RAC1,RAC2,RALB,RALGDS,RAP2B,RASD1,RB1,RBPJ,RHOA,RHOC,RHOQ,RHOU,RND1,RRAS,SHC1,SOS2,TAB1,TAB2,TP53,XIAP	SR_3306	115
G-Protein Coupled Receptor Signaling	0.74	0.0569	-1.581	ADCY3,ADCY7,ADORA2B,ADRA2C,APEX1,ATF4,C3AR1,CALM1 (includes others),CCND1,CCRL2,CMKLR1,DUSP6,FFAR4,FOS,FPR3,FZD1,FZD7,GNAI2,GNG7,GPR108,GPR150,GPR34,GPR65,GPR82,GRB2,IKBKE,MAP3K5,MEF2C,MKNK1,MRTFA,MYL6,P2RY6,PDE12,PDE8A,PIK3CG,PLCB2,PRKACA,PRKCE,RALA,ROCK1	ML314	40
Processing of Capped Intron-Containing Pre-mRNA	6.39	0.202	-1.576	ALYREF,CDC40,CLP1,CPSF2,CWC22,DDX41,DHX35,DHX9,FUS,GTF2F2,HNRNPA1,HNRNPA2B1,HNRNPA3,HNRNPD,HNRNPF,HNRNPH1,HNRNPM,IK,NUP133,NUP205,NUP42,NUP62,NUP85,NUP93,NXT1,PABPN1,PAPOLA,PCBP1,POLR2A,POLR2C,POLR2H,POM121/POM121C,PPIG,PRKRIP1,RBM39,SAP18,SF1,SF3B5,SNRNP25,SNRNP27,SNRNP40,SNRPD1,SNRPD2,SRSF1,SRSF2,SRSF3,SRSF5,SRSF7,SRSF8,SYF2,TCERG1,TPR,TRA2B,WDR70,XAB2,YBX1,ZCRB1,ZMAT2	Topotecan_Hydrochloride	58
Hepatic Fibrosis Signaling Pathway	5.22	0.137	-1.571	ATF4,CALM1 (includes others),CCL2,CCL3,CCND1,CD40,CDKN1B,CREB3L2,CSNK1G1,CTNNB1,CXCL8,CYBB,EDN1,ELK1,FTH1,FZD2,GNAI2,HIF1A,IKBKE,IL1R1,IRS2,ITGAM,ITGAX,ITGB3,MYC,MYD88,MYL6,NCF2,NFKBID,NFKBIE,PDGFA,PIK3R3,PIK3R5,PPARG,PRKAG2,PRKCA,PRKCD,RAC1,RAC2,RALA,RALB,RAP2B,RELA,RELB,RHOB,RHOQ,SDHA,SDHB,SDHC,SDHD,SOD2,TCF7,TFRC,TIMP1,TNF,TNFRSF1B,VEGFA	Everolimus	57
Insulin Secretion Signaling Pathway	2.76	0.185	-1.571	ADCY3,ADCY7,AGO3,AGO4,CACNA2D4,CAMK2G,CPE,CREB1,EIF1,EIF2B4,EIF2B5,EIF2S1,EIF2S2,EIF2S3,EIF4A3,ELP5,FGR,GNA11,GNA15,GNAS,GOSR1,GOSR2,GPAA1,HCK,LCK,LYN,MAPK1,MAPK3,NSF,PABPC1,PDHB,PDIA3,PIK3CD,PIK3CG,PRKAR2A,PRKCD,RPS6KA5,RYR1,SEC61G,SLC2A5,SPCS1,SRP14,SRP19,SRP68,SRP72,SSR1,SSR2,SSR3,SSR4,STAT1,YKT6	SR_3306	51
Necroptosis Signaling Pathway	4.12	0.168	-1.569	CAPN2,CAPNS1,CYBB,CYLD,EIF2AK2,FKBP1A,GLUL,PPIF,PYCARD,SLC25A3,SLC25A4,SLC25A6,STAT1,TICAM1,TIMM17A,TNF,TNFRSF1B,TNIP1,TOMM20,TOMM22,TOMM40,TOMM40L,TP53,TSPO,UBC,VDAC3	Everolimus	26
PPARα/RXRα Activation	4.37	0.16	-1.569	ACAA1,ADCY3,ADCY7,ADIPOR1,AIP,CD36,FASN,GK,GNAQ,GRB2,HSP90AA1,HSP90AB1,HSP90B1,IKBKE,IL1R1,INSR,LPL,MAP4K4,NCOR2,NFKBID,NFKBIE,NR2C2,PLCB2,PRKAG2,PRKCA,RALA,RALB,RAP2B,RELA,RELB,STAT5B	Everolimus	31
Macrophage Classical Activation Signaling Pathway	1.57	0.0423	0.378	CCL5,HIF1A,IFNAR2,IFNGR1,LTB,MAF,MYD88,TNFSF9	Retinoic_acid	8
Protein Kinase A Signaling	2.17	0.0779	-1.569	ADCY3,ADCY7,APEX1,ATF4,CALM1 (includes others),DUSP10,DUSP15,DUSP6,FLNB,GNAI2,GNG7,ITPR2,KDELR2,MYL6,PDE12,PDE8A,PLCB2,PLCD1,PPP1R11,PPP1R14B,PRKACA,PRKCE,RHOA,ROCK1,SIRPA,TCF7,TGFBR1,TNNI2,VASP,YWHAB,YWHAG,YWHAH	ML314	32
Macrophage Classical Activation Signaling Pathway	2.94	0.122	0.626	ACO2,CD14,CXCL8,HLA-DMB,HLA-DQB1,HLA-DRB1,IFNGR2,IL13RA1,IL15,IL1B,IRF1,MYD88,NCF2,NDUFS1,PDHA1,PKM,PPARG,SDHC,TICAM1,TNFSF10,TNFSF13B,TNFSF15,TNFSF9	GSK805	23
Macrophage Classical Activation Signaling Pathway	8.08	0.116	0.853	CD14,CXCL9,DLD,HLA-DMA,HLA-DMB,HLA-DPA1,HLA-DPB1,HLA-DQA1,HLA-DQA2,HLA-DQB1,HLA-DRA,HLA-DRB1,IFNGR2,IL1B,LTB,MYD88,PARP9,PKM,SDHD,SOCS3,TNFSF14,UQCRC2	Lopinavir	22
NF-κB Activation by Viruses	4.26	0.346	-1.569	AKT1,CCR5,CXCR5,ITGB3,MAPK3,MRAS,NFKB1,NFKBIB,NFKBID,NFKBIE,NRAS,PIK3C2A,PIK3CG,PIK3R1,PIK3R4,PIK3R5,PRKCB,PRKCD,PRKCZ,RAF1,RALA,RALB,RAP2A,RIPK1,RRAS,RRAS2,TNFRSF14	Vorinostat	27
p38 MAPK Signaling	2.33	0.258	-1.569	ATF4,CREB3L1,CREBBP,DDIT3,DUSP1,DUSP10,H3-3A/H3-3B,HSPB1,IL1A,IL1RN,IRAK1,MAP2K3,MAP2K6,MAPK13,MAPKAPK2,MAPKAPK3,MAPKAPK5,MKNK2,MYC,PLA2G12A,PLA2G4C,RPS6KA1,RPS6KA4,RPS6KA5,RPS6KB1,SRF,STAT1,TAB2,TGFBR1,TP53,TRADD	Vorinostat	31
Integrin Signaling	5.92	0.17	-1.567	ACTA2,ACTB,ACTG1,ACTR2,ACTR3,AKT3,ARF6,ARPC1A,ARPC2,ARPC4,ARPC5L,FYN,GSN,ITGA3,ITGAM,ITGB2,KRAS,LIMS1,MAPK1,MRAS,MYL12A,MYL12B,MYL5,NEDD9,PARVB,PFN1,RAC2,RALA,RALB,RAP1A,RHOG,RND3,SRC,TNK2,TSPAN4,VASP	AEE788	36
Neddylation	9.74	0.325	-1.565	BIRC5,BTBD1,BTBD6,CCDC22,CDKN1A,CISH,COMMD10,COMMD3,COMMD5,COMMD6,COMMD7,COPS3,COPS7A,CUL1,CUL4A,CUL7,DCAF11,DCAF13,DCAF16,DCAF5,DCAF6,DCUN1D2,DPP3,ELOB,ELOC,EPAS1,FBXL16,FBXL20,FBXL3,FBXL5,FBXO10,FBXO15,FBXO2,FBXO27,FBXO30,FBXO31,FBXO32,FBXO6,FBXO7,FBXW4,FBXW5,FEM1A,GPS1,KBTBD7,KCTD6,KEAP1,KLHL22,KLHL25,KLHL5,LRRC41,NFE2L2,PALB2,PSMA1,PSMA5,PSMA7,PSMB1,PSMB10,PSMB5,PSMD2,PSMD4,PSMD7,PSMD8,PSME1,PSME2,RBBP5,RBBP7,RBX1,RNF7,SKP1,SOCS3,SPSB2,SPSB3,SQSTM1,UBA52,UBB,UBE2D2,UBE2F,UBE2M,UCHL3,WSB2	Vorinostat	80
Gap Junction Signaling	2.17	0.215	-1.565	ACTB,ACTG1,ADCY3,ADCY7,AKT1,ATF4,BIRC5,CALM1 (includes others),CAV1,CCND1,CREB3L1,CREBBP,CSNK1D,DAGLB,DBN1,GJA3,GNAI1,GNAQ,HSPA8,KCNN1,KCNN2,KCNN4,LEF1,LPAR1,LRP6,MAPK3,MAPK8,MRAS,MYC,NFKB1,NRAS,P2RY13,P2RY6,PDGFRA,PIK3C2A,PIK3CG,PIK3R1,PIK3R4,PIK3R5,PLA2G12A,PLA2G4C,PLCB1,PLCB2,PLCD1,PLCD3,PPP3CC,PRKACA,PRKAR1B,PRKAR2B,PRKCB,PRKCD,PRKCZ,RAF1,RALA,RALB,RAP2A,RRAS,RRAS2,SRC,TCF7,TGFBR1,TUBA1A,TUBA1B,TUBA1C,TUBB,TUBB2B,TUBB4A,TUBB4B,TUBB6,VDAC1	Vorinostat	70
TEC Kinase Signaling	0	0.119	-1.543	ACTB,ACTG1,BTK,CD247,CD3G,FCER1G,FGR,FOS,FYN,GNA11,GNA15,GNAI1,GNAQ,GNB1,GNB1L,GNB2,GNB4,GNB5,GNG10,GNG7,HCK,ITGA7,ITGAL,ITGAX,ITGB2,ITGB3,ITGB5,ITGB7,JAK1,LYN,MAPK8,MRAS,NFKB1,PAK2,PIK3C2A,PIK3CG,PIK3R1,PIK3R4,PIK3R5,PRKCB,PRKCD,PRKCZ,PTK2B,RAC1,RAC2,RHOBTB1,RHOC,RHOF,RHOG,RHOH,RHOQ,RHOU,RND1,RND2,RND3,SRC,STAT1,STAT4,STAT5A,STAT5B,TNFRSF10A,TNFRSF10B,TNFRSF21,TNFSF10,TNFSF12,TRBC2,VAV1,VAV2,WAS	Vorinostat	69
Macrophage Classical Activation Signaling Pathway	5.83	0.249	0.926	ACO2,BPI,CCL20,CCL5,CXCL8,CYBB,EED,GBP4,HLA-DMA,HLA-DMB,HLA-DOA,HLA-DPA1,HLA-DPB1,HLA-DQA1,HLA-DQA2,HLA-DQB1,HLA-DQB2,HLA-DRA,HLA-DRB1,HLA-DRB5,IFNGR1,IL10,IRAK1,IRF8,JARID2,LTB,MAF,MAP3K7,MERTK,MTF2,MYD88,NCF2,NFKBIE,OSM,PDHB,PKM,SDHB,SDHC,SDHD,SPI1,STAT1,STK38,TICAM1,TLR4,TNFSF10,TNFSF12,YY1	SR_3306	47
Phospholipase C Signaling	0	0.0286	-1.528	ADCY3,ADCY7,AHNAK,ARHGEF2,ARHGEF6,ATF4,CALM1 (includes others),GNA13,GNG10,HDAC1,HDAC5,ITGAM,ITGB2,ITGB5,ITPR2,MEF2A,MYL12A,MYL6,MYL6B,PLCE1,PLD1,PLD3,PLD6,PPP1R12A,PPP3CA,PRKCA,PRKCB,RAC1,RAC2,RALB,RALGDS,RAP1A	Abemaciclib	32
RAC Signaling	5.09	0.19	-1.528	ACTR2,ACTR3,ARPC2,ARPC4,CD44,CFL1,CYBB,CYFIP1,ELK1,ITGAM,ITGAX,ITGB3,NCF2,NCKAP1,PAK1,PIK3R3,PIK3R5,PLD1,RAC1,RAC2,RALA,RALB,RAP2B,RELA,RELB,TIAM1	Everolimus	26
Signaling by ROBO receptors	3.92	0.181	-1.528	CAP1,CUL2,CXCR4,DAG1,ELOC,EVL,PAK1,PFN1,PRKCA,PSMA7,PSMB7,PSMD1,PSMD12,PSMD4,PSME2,PSME3,RAC1,RBX1,UBB,UBC,VASP	Everolimus	21
Oxytocin in Brain Signaling Pathway	1.4	0.111	-1.528	ATF4,CALM1 (includes others),CREB3L2,DDIT3,EIF2A,GNAI2,GNAQ,GNG2,ITPR2,NLRP2,PIK3R3,PIK3R5,PLA2G7,PRKCA,PRKCD,PTGS1,PYCARD,RALA,RALB,RAP2B,RGS2,TNF	Everolimus	22
Tumor Microenvironment Pathway	3.72	0.117	-1.528	CCL2,CCND1,CD274,CSF1,CXCL8,CXCR4,FOS,HLA-A,HLA-B,HLA-C,HLA-E,HLA-F,IL10,IL1B,ITGB3,LEPR,LGALS9,MYC,OSM,PIK3CG,RALA	ML314	21
Oxytocin Signaling Pathway	1.11	0.0745	-1.528	ATF4,CACNA1C,CALM1 (includes others),CD36,CXCL8,EEF2,FOS,GNAI2,GNG7,GRB2,ITPR2,KRAS,LPL,MFN2,MYL6,PLCB2,PPARD,PRKACA,RALA,RALB,RELB	Rapamycin	21
Extra-nuclear estrogen signaling	3.88	0.288	-1.528	AKT1,AKT2,CALM1 (includes others),CREB1,FOS,GNAI3,GNB4,GNG12,HBEGF,HSP90AA1,HSPB1,KRAS,MAPK1,MAPK3,MMP2,MMP7,MMP9,PDPK1,SHC1,XPO1,ZDHHC7	SR_3306	21
Fc Epsilon RI Signaling	1.53	0.186	-1.528	AKT1,AKT2,FCER1G,GRB2,KRAS,LYN,MAP2K3,MAPK1,MAPK10,MAPK3,PDPK1,PIK3CD,PIK3CG,PRKCD,RAC1,RAC2,RALB,RAP2B,RASD1,RRAS,SOS2,SYK	SR_3306	22
P2Y Purinergic Receptor Signaling Pathway	1.47	0.18	-1.528	ADCY3,ADCY7,AKT1,AKT2,CREB1,FOS,GNAI3,GNB4,GNG12,JUN,KRAS,MAPK1,MAPK3,MYC,P2RY11,PDIA3,PIK3CD,PIK3CG,PRKAR2A,PRKCD,RALB,RAP2B,RASD1,RRAS	SR_3306	24
PIP3 activates AKT signaling	0.708	0.15	-1.528	AKT1,AKT2,CREB1,FGFR2,FRS2,GRB2,HBEGF,IRAK1,LCK,MAPK1,MAPK3,MYD88,PDPK1,PIK3CD,PIP4K2A,PPP2CB,PPP2R1A,PPP2R5C,RAC1,RAC2,THEM4	SR_3306	21
Regulation of IL-2 Expression in Activated and Anergic T Lymphocytes	0	0.0455	-1.528	BCL10,CALM1 (includes others),FCER1G,FOS,GRB2,JUN,KRAS,LCK,MAPK1,MAPK10,MAPK3,NFKBIE,PABPC4,PPP3CA,RAC1,RALB,RAP2B,RASD1,RRAS,SOS2,TRBC2	SR_3306	21
GP6 Signaling Pathway	2.29	0.181	-1.528	ADAM10,APBB1IP,CALM1 (includes others),CERT1,COL4A2,COL7A1,FYB1,GRB2,GSK3B,ITPR1,LAMA2,LAMC2,LCP2,LYN,PIK3R5,PRKCA,PRKCB,PTK2,RAC1,RHOG,SYK,TLN1,VAV1	Topotecan_Hydrochloride	23
Macropinocytosis Signaling	5.48	0.382	-1.528	ACTN4,ARF6,CD14,CSF1,CSF1R,ITGB2,ITGB3,ITGB5,ITGB7,MRAS,MRC1,NRAS,PDGFA,PIK3C2A,PIK3CG,PIK3R1,PIK3R4,PIK3R5,PRKCB,PRKCD,PRKCZ,RAB34,RAC1,RALA,RALB,RAP2A,RRAS,RRAS2,SRC	Vorinostat	29
Cellular Effects of Sildenafil (Viagra)	0.922	0.0509	-1.521	ACTA2,ACTB,ADGRE3,ADGRE5,ADGRG2,ADORA2B,AKT3,ATP2A2,CACNA1A,CACNA2D4,CALM1 (includes others),CAPNS1,GNB1,GPR108,GPR82,HIF1A,HSP90AA1,HSP90AB1,KCNN4,LPAR6,MAP3K5,MAPK6,MAPK7,MYL12A,MYL6,NFKBIA,PDE3A,PPP1R14B,PTAFR,PTPA,SOD2,TBXA2R,TGFBR1,VEGFB,VIPR1	PQR620	35
Hematoma Resolution Signaling Pathway	6.42	0.136	-1.521	ADIPOR1,CD36,CXCL8,FOS,FTH1,GRIN2D,GRINA,HMOX1,IFNGR2,IL10,IL15,ITGAM,LTB,MMP14,MMP2,MMP9,MYD88,NDUFA4,NDUFA8,NDUFA9,NDUFAB1,NDUFB2,NDUFB6,NDUFB9,NDUFS1,NDUFS6,OSM,SOD1,SOD2,TNFSF8,TUBA1A,TUBA1B,TUBA1C,TUBA4A,UCP2	Rapamycin	35
Regulation of the Epithelial Mesenchymal Transition by Growth Factors Pathway	1.96	0.182	-1.521	AKT1,AKT2,DOCK10,FGFR2,FOS,FRS2,GRB2,ID2,JUN,KRAS,LATS1,LTB,MAP2K3,MAP3K7,MAPK1,MAPK10,MAPK3,MMP2,MMP9,PIK3CD,PIK3CG,RAC1,RALB,RAP2B,RASD1,RHOA,RRAS,SHC1,SOS2,TAB1,TNFRSF1A,TNFRSF1B,TNFSF10,TNFSF12,VIM	SR_3306	35
Neurovascular Coupling Signaling Pathway	0	0.155	-1.521	ADORA1,ADORA2B,CACNG7,CACNG8,CALM1 (includes others),CHRM4,ENTPD1,ENTPD6,ENTPD7,GABBR1,GNAQ,GRIN3A,GRINA,KCNMA1,KCNMB1,KCNMB4,KCNN1,KCNN2,KCNN4,NOS3,ORAI2,PLA2G12A,PLA2G4C,PLA2G7,PLAAT3,PLCB1,PLCB2,PNPLA4,PRKACA,PRKAR1B,PRKAR2B,PTGS1,SLC1A3,STIM1,TBXA2R,TRPV4	Vorinostat	36
Role of Macrophages, Fibroblasts and Endothelial Cells in Rheumatoid Arthritis	2.69	0.0871	-1.512	ATF4,CALM1 (includes others),CCL2,CCND1,CEBPA,CEBPG,CSF1,CXCL8,FCGR3A/FCGR3B,FOS,FZD1,FZD7,IGLC3,IKBKE,IL10,IL1B,IL1RN,LTB,MYC,OSM,PIK3CG,PLCB2,PLCD1,PRKCE,RALA,RHOA,ROCK1,TCF7,TNFSF13B	ML314	29
Thrombin Signaling	2.93	0.196	-1.512	ADCY3,ADCY7,AKT1,AKT2,ARHGEF18,ARHGEF3,ARHGEF7,CAMK1G,CAMK2G,CREB1,FNBP1,GNA11,GNA15,GNAI3,GNAS,GNB4,GNG12,GRB2,KRAS,MAPK1,MAPK3,MYL12A,MYL6,MYL6B,MYL9,PDIA3,PDPK1,PIK3CD,PIK3CG,PPP1CB,PPP1R12A,PRKCD,RAC1,RAC2,RALB,RAP2B,RASD1,RHOA,RHOC,RHOQ,RHOU,RND1,RRAS,SHC1	SR_3306	44
Cholecystokinin/Gastrin-mediated Signaling	5.09	0.244	-1.512	FOS,GNA12,GNAQ,GRB2,IL1A,IL1B,IL1RN,ITPR1,ITPR2,JUN,MAPK1,MAPK9,MEF2A,MEF2C,PRKCA,PRKCB,PTGS2,PTK2,PXN,RAC1,RALA,RAP1A,RHOA,RHOF,RHOG,RHOQ,RHOV,ROCK1,TNF	Topotecan_Hydrochloride	29
MSP-RON Signaling in Macrophages Pathway	5.09	0.244	-1.512	CIITA,CREB3,FOS,GRB2,HLA-DMA,HLA-DPA1,HLA-DPB1,HLA-DQA1,HLA-DQA2,HLA-DRA,HLA-DRB1,IFNGR1,IFNGR2,IL10,JUN,KLK1,KLK4,MAPK1,NFKB2,PIK3R5,PTGS2,RALA,RAP1A,RELA,RELB,SBNO2,SOCS1,STAT1,TNF	Topotecan_Hydrochloride	29
Glioma Invasiveness Signaling	7.64	0.438	-1.512	F2R,ITGB3,MAPK3,MMP9,MRAS,NRAS,PIK3C2A,PIK3CG,PIK3R1,PIK3R4,PIK3R5,PLAU,PLAUR,RAC1,RAC2,RALA,RALB,RAP2A,RHOBTB1,RHOC,RHOF,RHOG,RHOH,RHOQ,RHOU,RND1,RND2,RND3,RRAS,RRAS2,TIMP1,TIMP3	Vorinostat	32
Opioid Signalling	3.49	0.311	-1.512	ADCY3,ADCY7,AHCYL1,CALM1 (includes others),CAMK2G,CDK5,GNA11,GNA15,GNAI1,GNAQ,GNB1,GNB2,GNB4,GNB5,GNG10,GNG7,GRK2,NBEA,PDE4A,PLCB1,PLCB2,PPP1CA,PPP2R1A,PPP3CC,PRKACA,PRKAR1B,PRKAR2B,PRKCD	Vorinostat	28
IL-15 Signaling	0	0.057	-1.512	AKT1,BCL2L1,CXCL8,GNB1L,IGKC,IGLC3,IL2RG,JAK1,MAPK13,MAPK3,MLST8,MRAS,MYC,NFKB1,NRAS,PIK3C2A,PIK3CG,PIK3R1,PIK3R4,PIK3R5,RAF1,RALA,RALB,RAP2A,RPS6KB1,RRAS,RRAS2,STAT5A,STAT5B,SYK	Vorinostat	30
Polyamine Regulation in Colon Cancer	2.53	0.186	-1.508	CSNK2A2,EIF5A,FOS,JUN,MAP2K3,MYC,SAT1,SAT2,SLC3A2,SRM,TP53	Abemaciclib	11
ERBB Signaling	1.15	0.118	-1.508	FOS,HBEGF,JUN,MAP2K3,MAPK13,PDPK1,PIK3CG,PRKCA,PRKCB,RALB,RAP1A	Abemaciclib	11
Calcium Signaling	0.942	0.0955	-1.508	ACTA2,ATF4,CALM1 (includes others),CALR,CAMK1,CAMK1G,GRINA,HDAC1,HDAC5,ITPR2,MEF2A,MYL6,MYL6B,PPP3CA,PRKACA,RAP1A,SLC8A1,TNNI2,TPM1,TPM3,TPM4	Abemaciclib	21
GPCR-Mediated Nutrient Sensing in Enteroendocrine Cells	0.638	0.0932	-1.508	ADCY3,ADCY7,FFAR4,GNAI2,GNG10,ITPR2,PDIA3,PLCE1,PRKACA,PRKCA,PRKCB	Abemaciclib	11
IL-15 Production	0.565	0.0894	-1.508	CLK3,CSF1R,DYRK3,FGFR1,FGR,FLT1,HCK,MAP2K3,MATK,PDGFRA,STAT1	Abemaciclib	11
DHCR24 Signaling Pathway	0.398	0.0803	-1.508	APOE,C3,NR1H3,PIK3CG,PRKCA,PRKCB,RALB,RAP1A,RXRA,SCARB1,TP53	Abemaciclib	11
Retinoic acid Mediated Apoptosis Signaling	1.23	0.2	-1.508	APAF1,CASP3,CRABP2,CYCS,DAP3,PARP1,PARP11,PARP12,PARP4,PARP6,RARA,TNFSF10	SR_3306	12
NUR77 Signaling in T Lymphocytes	0	0.0526	-1.508	B2M,CALM1 (includes others),CD80,ESRRA,HDAC1,HLA-A,HLA-B,HLA-C,HLA-DMA,HLA-DMB,HLA-DPA1,HLA-DPB1,HLA-DQA1,HLA-DQA2,HLA-DQB1,HLA-DQB2,HLA-DRB1,HLA-DRB5,HLA-E,MAP3K3,MR1,PCNA,PPP3CA,PRKCA,PRKCB,RXRA,TNFSF10	Abemaciclib	27
Interleukin-10 signaling	3.58	0.244	-1.508	CCL2,CCL3,CCL4,CD86,CSF1,CXCL1,CXCL10,IL1R1,IL1RN,TNF,TYK2	AEE788	11
Signaling by ERBB2	3.15	0.22	-1.508	AKT3,CDC37,FYN,HBEGF,HSP90AA1,KRAS,MATK,PRKCA,PRKCD,SRC,UBC	AEE788	11
Endometrial Cancer Signaling	3	0.2	-1.508	AKT3,CCND1,CTNNB1,FOXO3,KRAS,MAPK1,MRAS,MYC,RALA,RALB,RAP1A,TP53	AEE788	12
Telomerase Signaling	2.35	0.148	-1.508	AKT3,CDKN1A,E2F1,HDAC11,HDAC6,HSP90AA1,HSP90AB1,KRAS,MAPK1,MRAS,MYC,RALA,RALB,RAP1A,TP53,TPP1	AEE788	16
Ovarian Cancer Signaling	2.02	0.127	-1.508	AKT3,CCND1,CTNNB1,E2F1,EDN1,FZD2,FZD7,HDAC11,HDAC6,KRAS,MAPK1,MRAS,PA2G4,PRKACA,RALA,RALB,RAP1A,SRC,TP53,VEGFB	AEE788	20
SPINK1 General Cancer Pathway	2.01	0.159	-1.508	AKT3,KRAS,MAPK1,MRAS,MT1F,MT1H,MT2A,RALA,RALB,RAP1A,TYK2	AEE788	11
Necroptosis Signaling Pathway	4.04	0.284	-1.508	CAMK2G,CAPN1,CAPN2,CAPN5,CAPNS1,CASP10,CASP8,CFLAR,CYBB,DAPK1,GLUD1,GLUL,IRF3,JAK1,MDM2,MLKL,PAM16,PLA2G12A,PLA2G4C,PPIF,PPP3CC,PYCARD,RIPK1,RIPK3,SLC25A3,SLC25A4,SLC25A5,SLC25A6,STAT1,TAB2,TIMM13,TIMM17A,TIMM50,TNFRSF10A,TNFRSF10B,TNFSF10,TOMM20,TOMM40,TOMM40L,TOMM70,TP53,TRADD,TSPO,VDAC1	Vorinostat	44
Nucleotide Excision Repair	1.06	0.113	-1.508	COPS3,COPS7A,CUL4B,DDB1,ERCC1,ERCC8,HMGN1,PCNA,POLD2,RBX1,UBC	AEE788	11
Neuropathic Pain Signaling in Dorsal Horn Neurons	0.962	0.109	-1.508	CAMK1,CAMK1G,CAMK2G,FOS,GRINA,KCNN4,MAPK1,PRKACA,PRKCA,PRKCD,SRC	AEE788	11
Type I Diabetes Mellitus Signaling	0	0.0629	-1.508	BID,CD86,CYC1,CYCS,HLA-A,HLA-B,HLA-C,HLA-DMA,HLA-DMB,HLA-DOA,HLA-DPA1,HLA-DPB1,HLA-DQA1,HLA-DQA2,HLA-DQB1,HLA-DQB2,HLA-DRA,HLA-DRB1,HLA-DRB5,HLA-E,HLA-F,HSPD1,IFNGR2,IL1R1,MAP2K6,MAPK1,MYD88,NFKBID,NFKBIE,RELB,TNF,TRADD	AEE788	32
Hereditary Breast Cancer Signaling	2.88	0.0797	-1.508	BMP6,CCND1,CCND2,CDK1,E2F1,GADD45A,HGF,NPM1,POLR2C,RALA,UBC	Cyclosporin_A	11
Eicosanoid Signaling	0.859	0.0393	-1.508	AP1B1,ATF4,CCND1,GNAI2,MYC,PDIA3,PLCB2,PRKACA,PRKCA,PRKCD,RALA	Cyclosporin_A	11
Class A/1 (Rhodopsin-like receptors)	0.621	0.0347	-1.508	ANXA1,CCL2,CCL22,CCL3,CCL4,CCL7,CXCL5,CXCL8,GPR68,HEBP1,PPBP	Cyclosporin_A	11
Estrogen Receptor Signaling	7.2	0.152	-1.508	ADCY3,ADCY7,ARG2,ATF4,ATP5F1A,ATP5F1B,ATP5F1D,ATP5MC1,ATP5PB,BAD,CCND1,CFL1,CREB3L2,CYC1,FBXO32,GNA13,GNAI2,GNAQ,GNG2,GRB2,HIF1A,HNRNPD,HSP90AA1,HSP90AB1,HSP90B1,MMP10,MMP9,MYC,MYL6,NCOR2,NDUFA4,NDUFA8,NDUFAB1,NDUFB2,NDUFB3,NDUFB5,NDUFB8,NDUFS2,NDUFS7,NDUFV3,PAK1,PCNA,PIK3R3,PIK3R5,PLCB2,PRKAG2,PRKCA,PRKCD,PRKDC,RALA,RALB,RAP2B,RELA,RELB,SDHA,SDHB,SDHC,SDHD,SOD2,TP53,UQCRFS1,VEGFA	Everolimus	62
Chronic Myeloid Leukemia Signaling	5.81	0.158	-1.508	ADCY3,AURKA,BAD,BIRC5,CALM1 (includes others),CASP9,CCND1,CCND2,CCND3,CDK6,CDKN1B,CEBPA,CTNNB1,E2F8,FZD2,GRB2,HCK,HSP90AA1,HSP90AB1,HSP90B1,IKBKE,KLF4,MLST8,MMP9,MYC,NOTCH3,PCBP2,PIK3R3,PIK3R5,PLCB2,PRKAG2,RAC1,RAC2,RALA,RALB,RAN,RAP2B,RELA,RELB,SPRED1,STAT5B,TCF7,TP53,ULK1	Everolimus	44
ERB2-ERBB3 Signaling	2.56	0.185	-1.508	BAD,CCND1,CDKN1B,ELK1,GRB2,MYC,PIK3R3,PIK3R5,RALA,RALB,RAP2B,STAT5B	Everolimus	12
Sensory processing of sound by inner hair cells of the cochlea	1.91	0.159	-1.508	ACTB,ACTG1,CAPZA1,CAPZB,DNAJC5,EPB41L3,EZR,KCNMA1,MSN,MYO7A,WHRN	Everolimus	11
Transcriptional regulation of white adipocyte differentiation	1.33	0.131	-1.508	CCND3,CD36,CEBPA,CEBPD,EGR2,KLF4,LPL,NCOR2,PPARG,RELA,TNF	Everolimus	11
Salvage Pathways of Pyrimidine Ribonucleotides	0.978	0.113	-1.508	APOBEC3A,CDK1,CDK6,EIF2AK2,GRK6,NME1,NME4,PAK1,PKN1,PRKCD,UPP1	Everolimus	11
Gαi Signaling	0.617	0.0929	-1.508	ADCY3,ADCY7,ADORA3,GNA13,GNAI2,GNAQ,GNG2,GRB2,P2RY13,PRKAG2,RALA,RALB,RAP2B	Everolimus	13
Interleukin-10 signaling	4.23	0.244	-1.508	CCL2,CCL22,CCL3,CCL4,CSF1,CXCL2,CXCL8,IL10RA,IL1B,IL1RN,PTAFR	GSK805	11
ABRA Signaling Pathway	3.69	0.12	-1.508	ABLIM3,ACTN1,ACTR3,CFL1,DMD,GSN,JUND,LIMK1,ROCK1,TPM4,VEGFB	JQ_1	11
Fcγ Receptor-mediated Phagocytosis in Macrophages and Monocytes	3.61	0.117	-1.508	ACTR3,ARPC2,ARPC5,FCGR1A,FCGR3A/FCGR3B,FGR,HCK,HMOX1,LCP2,PLD3,RAC2	JQ_1	11
Integrin Signaling	1.99	0.066	-1.508	ACTN1,ACTN4,ACTR3,ARPC2,ARPC5,GSN,LIMS1,RAC2,RAP2B,RAPGEF1,RHOQ,ROCK1,TSPAN3,TSPAN4	JQ_1	14
MSP-RON Signaling in Cancer Cells Pathway	2.85	0.0786	-1.508	ATF4,CCND1,MAP2K2,PLAUR,RPS6KA2,TRIM24,YWHAB,YWHAE,YWHAG,YWHAH,YWHAZ	Lopinavir	11
Pancreatic Adenocarcinoma Signaling	2.46	0.111	-1.508	BIRC5,CCND1,CDK4,CDKN1A,CDKN2B,E2F8,GRB2,HBEGF,MDM2,PIK3CG,PLD1,RALA,STAT1,TGFBR1	ML314	14
Reelin Signaling in Neurons	2.11	0.101	-1.508	ACTR2,ACTR3,ARHGEF10L,ARHGEF28,ARHGEF7,ARPC2,ARPC4,CFL1,FGR,GRIN3A,GRINA,HCK,PIK3CG,RHOA	ML314	14
COPI-mediated anterograde transport	1.95	0.108	-1.508	ARF3,CAPZA1,CAPZB,KDELR2,SPTBN1,SPTBN4,TUBA1A,TUBA1B,TUBA1C,TUBA4A,TUBB4B	ML314	11
RAC Signaling	1.44	0.0876	-1.508	ACTR2,ACTR3,ARPC2,ARPC4,BRK1,CFL1,ITGB3,PIK3CG,PIP4K2C,PLD1,RALA,RHOA	ML314	12
Apelin Endothelial Signaling Pathway	1.35	0.0851	-1.508	ADCY3,ADCY7,CALM1 (includes others),CCL2,FOS,GNAI2,GNG7,MEF2C,PIK3CG,PLCB2,PRKCE,RALA	ML314	12
GP6 Signaling Pathway	1.33	0.0866	-1.508	APBB1IP,CALM1 (includes others),COL15A1,COL22A1,COL8A2,GRB2,ITGB3,PIK3CG,PRKCE,RHOG,TLN1	ML314	11
Gustation Pathway	0.389	0.0542	-1.508	ADCY3,ADCY7,CD36,FFAR4,ITPR2,LRRC8B,P2RX7,P2RY6,PKD2L1,PLCB2,PRKACA	ML314	11
ILK Signaling	2.33	0.0547	-1.508	ACTB,ACTG1,ACTN4,ATF4,CCND1,FOS,MYC,MYL6,NACA,PPP1R14B,VEGFB	Perphenazine	11
Protein folding	2.62	0.112	-1.508	ACTB,CCT6A,CSNK2A2,FBXW4,GNB1,PFDN2,TUBA1A,TUBA1B,TUBA1C,TUBB4B,TUBB6	PQR620	11
Signaling by ROBO receptors	2.07	0.0948	-1.508	CAP1,CXCR4,PFN1,PSMC2,PSMD1,PSMD12,PSMD4,PSME3,RHOA,SLIT3,UBC	PQR620	11
Synthesis of DNA	1.99	0.0924	-1.508	CDC23,GINS2,MCM6,PSMC2,PSMD1,PSMD12,PSMD4,PSME3,RFC1,UBC,UBE2C	PQR620	11
Mitochondrial protein import	3.28	0.172	-1.508	ACO2,ATP5F1A,ATP5F1B,ATP5MC1,COQ2,CYC1,GFER,SAMM50,SLC25A6,TIMM17A,TOMM20	Rapamycin	11
ERK5 Signaling	2.74	0.149	-1.508	ATF4,FOS,KRAS,PTPN11,RALA,RALB,SGK1,YWHAB,YWHAG,YWHAH,YWHAZ	Rapamycin	11
Endocannabinoid Developing Neuron Pathway	1.41	0.0945	-1.508	ADCY3,ATF4,BRCA1,CCND1,GNAI2,GNG7,KRAS,MAP2K3,PRKACA,RAC1,RALA,RALB	Rapamycin	12
D-myo-inositol-5-phosphate Metabolism	0.751	0.0704	-1.508	ACP5,ATP1A1,DUSP6,IGBP1,PLCB2,PPP1R10,PPP1R11,PPP1R14B,PTPA,PTPN1,PTPN11,PTPRC,PTPRO,RASA1	Rapamycin	14
Fcγ Receptor-mediated Phagocytosis in Macrophages and Monocytes	4.09	0.117	-1.508	ACTB,ACTG1,ARPC2,EZR,FCGR2A,HMOX1,LCP2,NCF1,PLD3,RAC2,YES1	Resatorvid	11
ILK Signaling	3.13	0.0746	-1.508	ACTB,ACTG1,CCND1,FBLIM1,IRS2,LIMS1,MMP9,MYC,PPP1R14B,RAC2,RHOH,TMSB10/TMSB4X,TNFRSF1A,VEGFA,VEGFB	Resatorvid	15
HIF1α Signaling	3.2	0.0574	-1.508	ADM,BMP6,CAMK1,FLT1,HIF1A,HSPA5,PRKCD,PRKCE,RAC2,RRAS,SLC2A3,VIM	Retinoic_acid	12
MyD88 dependent cascade initiated on endosome	3.12	0.355	-1.508	IRAK1,MAP3K7,MYD88,RPS27A,TAB1,TAB2,TICAM1,TLR4,UBA52,UBB,UBE2N	SR_3306	11
MyD88-independent TLR4 cascade	2.42	0.297	-1.508	MAP3K7,RPS27A,TAB1,TAB2,TICAM1,TLR4,UBA52,UBB,UBE2D1,UBE2D2,UBE2N	SR_3306	11
UVC-Induced MAPK Signaling	1.73	0.235	-1.508	FOS,JUN,KRAS,MAPK1,MAPK10,MAPK3,PRKCD,RALB,RAP2B,RASD1,RRAS,TP53	SR_3306	12
G alpha (z) signalling events	2.07	0.229	-1.508	ADCY3,ADRA2B,GNAI1,GNAI2,GNAS,GNB1,GNB4,PRKCA,PRKCB,RGS16,RGS19	Topotecan_Hydrochloride	11
IL-2 Signaling	1.64	0.194	-1.508	FOS,GRB2,IL2RA,IL2RG,JAK3,JUN,MAPK1,PIK3R5,RALA,RAP1A,SOCS1,SYK	Topotecan_Hydrochloride	12
EGF Signaling	1.59	0.196	-1.508	FOS,GRB2,ITPR1,ITPR2,JUN,MAP2K7,MAPK1,PIK3R5,PRKCA,RASA1,STAT1	Topotecan_Hydrochloride	11
Aldosterone Signaling in Epithelial Cells	1.52	0.151	-1.508	DNAJB14,DNAJB2,DNAJB6,DNAJC1,DNAJC14,DNAJC24,DUSP1,HSP90AB1,HSP90B1,HSPA1A/HSPA1B,HSPA5,HSPB1,HSPD1,ITPR1,ITPR2,KCNMA1,KCNMB1,MAPK1,PI4KA,PIK3R5,PIP4K2C,PLCD3,PRKCA,PRKCB,SCNN1A,SGK1	Topotecan_Hydrochloride	26
Peroxisomal protein import	1.25	0.175	-1.508	AGPS,CAT,HSD17B4,IDH1,PECR,PEX14,RPS27A,SCP2,UBA52,UBB,UBE2D2	Topotecan_Hydrochloride	11
Neurotrophin/TRK Signaling	0.753	0.141	-1.508	CREB3,FOS,GRB2,JUN,MAP2K7,MAP3K5,MAPK1,PIK3R5,RALA,RAP1A,SPRY1	Topotecan_Hydrochloride	11
Antioxidant Action of Vitamin C	0.712	0.132	-1.508	CSF2RB,GLRX,MAPK1,MAPK9,NFKB2,PLA2G7,PLCD3,PLD1,PLD3,PLD6,PNPLA2,RELA,RELB,TNF,TXNRD1	Topotecan_Hydrochloride	15
TGF-β Signaling	0.706	0.134	-1.508	ACVR1,BCL2,BMP2,FOS,GRB2,INHBA,JUN,MAPK1,MAPK9,RALA,RAP1A,SERPINE1,TGFBR2	Topotecan_Hydrochloride	13
TCR signaling	6.65	0.349	-1.508	BCL10,CD247,CD3G,CSK,CUL1,EVL,FYB1,HLA-DPA1,HLA-DQA1,HLA-DQA2,HLA-DRB1,HLA-DRB5,INPP5D,LCP2,NCK1,NFKB1,PAK2,PDPK1,PIK3R1,PSMA1,PSMA5,PSMA7,PSMB1,PSMB10,PSMB5,PSMD2,PSMD4,PSMD7,PSMD8,PSME1,PSME2,PTEN,PTPN22,PTPRC,PTPRJ,RIPK2,SKP1,TAB2,TRAC,UBA52,UBB,UBE2D2,VASP,WAS	Vorinostat	44
ATF4 activates genes in response to endoplasmic reticulum stress	2.69	0.407	-1.508	ATF4,CCL2,CEBPB,CEBPG,CXCL8,DCP2,DDIT3,EXOSC1,HERPUD1,NFYB,NFYC	Vorinostat	11
Toll-like Receptor Cascades	2.14	0.355	-1.508	CD14,CD36,DNM3,ITGB2,LY86,PIK3R4,RBSN,TLR1,TLR2,TLR6,TLR8	Vorinostat	11
Regulation of TP53 Expression and Degradation	1.38	0.282	-1.508	AKT1,CCNA2,CDK1,MDM2,MLST8,PDPK1,PPP2R1A,SGK1,TP53,UBA52,UBB	Vorinostat	11
Mitotic Prophase	2.55	0.155	-1.5	BANF1,CTDNEP1,ENSA,H2AC6,H2AJ,H2AX,H2AZ2,H2BC12,H2BC5,LMNA,NCAPD3,NDC1,NUP155,PRKCA,PRKCB,TMPO	Abemaciclib	16
Neuregulin Signaling	4.08	0.179	-1.5	AKT3,CDKN1B,HBEGF,HSP90AA1,HSP90AB1,ITGA3,ITGAM,ITGB2,KRAS,MAPK1,MATK,MRAS,MYC,PRKCA,PRKCD,PSEN1,RALA,RALB,RAP1A,SRC,STAT5A	AEE788	21
COPI-mediated anterograde transport	2.61	0.157	-1.5	ARFGAP3,CAPZB,CD55,CD59,DYNLL1,KDELR1,SPTBN1,TMED10,TUBA1A,TUBA1B,TUBA1C,TUBA4A,TUBB2A,TUBB4B,TUBB6,USO1	AEE788	16
P2Y Purinergic Receptor Signaling Pathway	2.16	0.135	-1.5	ADCY3,AKT3,ATF4,FOS,GNB5,GNG7,KRAS,MAPK1,MRAS,MYC,P2RY6,PRKACA,PRKCA,PRKCD,RALA,RALB,RAP1A,RELB	AEE788	18
Response to elevated platelet cytosolic Ca2+	6.24	0.121	-1.5	ACTN1,CALM1 (includes others),CALU,CAP1,CD36,CFL1,CYB5R1,F13A1,HGF,HSPA5,MANF,PFN1,PPBP,PRKCA,TIMP3,TMSB10/TMSB4X	Cyclosporin_A	16
Leukocyte Extravasation Signaling	4.13	0.0829	-1.5	ACTB,ACTG1,ACTN1,ARHGAP4,ARHGAP9,CD44,GNAI2,MAP3K4,MMP7,MYL6,PRKCA,PRKCD,PTK2B,RAC2,TIMP3,VASP	Cyclosporin_A	16
Cardiac Hypertrophy Signaling (Enhanced)	0.667	0.0332	-1.5	CALM1 (includes others),CAMK2G,CXCL8,GNAI2,IL1A,LTB,MAP2K3,MAP3K3,MAP3K4,MYC,PDIA3,PLCB2,PRKACA,PRKCA,PRKCD,RALA,TNF,TNFSF15	Cyclosporin_A	18
Neuregulin Signaling	4.34	0.188	-1.5	AREG,BAD,CDKN1B,ELK1,EREG,GRB2,HBEGF,HSP90AA1,HSP90AB1,HSP90B1,ITGAM,ITGAX,ITGB3,MYC,PIK3R3,PRKCA,PRKCD,RALA,RALB,RAP2B,RNF41,STAT5B	Everolimus	22
IL-3 Signaling	3.71	0.203	-1.5	BAD,ELK1,GRB2,IL3RA,INPP5D,PAK1,PIK3R3,PIK3R5,PRKCA,PRKCD,RAC1,RALA,RALB,RAP2B,STAT1,STAT5B	Everolimus	16
TR/RXR Activation	1.55	0.125	-1.5	CCND1,ENO1,FASN,HIF1A,ITGB3,ME1,NCOR2,NRGN,PCNA,PIK3R3,PIK3R5,PINK1,PPARD,PPARG,UCP2,VEGFA	Everolimus	16
DHCR24 Signaling Pathway	1.32	0.117	-1.5	APOC1,APOE,CLU,DHCR24,DHCR7,HMOX1,PDGFA,PIK3R3,PIK3R5,PRKCA,PRKCD,RALA,RALB,RAP2B,REST,TP53	Everolimus	16
Histone Modification Signaling Pathway	2.2	0.0542	-1.5	ATAD2,H2AX,PBRM1,PHF19,PHF21A,PIM1,PPARD,SND1,SNHG7,TRIM24,XRCC5,YWHAB,YWHAE,YWHAG,YWHAH,YWHAZ	Lopinavir	16
RHOA Signaling	3.44	0.129	-1.5	ACTA2,ACTB,ACTR2,ACTR3,ARPC2,ARPC4,CDC42EP3,CFL1,MSN,MYL6,PFN1,PIP4K2C,PLD1,RDX,RHOA,ROCK1	ML314	16
Ephrin Receptor Signaling	1.98	0.0891	-1.5	ACTR2,ACTR3,ARPC2,ARPC4,ATF4,CFL1,CXCR4,GNAI2,GNG7,GRB2,GRIN3A,GRINA,ITGB3,MAP4K4,PIK3CG,RALA,RHOA,ROCK1	ML314	18
FAK Signaling	0	0.0155	-1.5	ACTR2,ARPC2,ARPC5L,CCND1,CCRL2,CD3G,CELSR1,FOS,FPR3,GPR137B,GPR150,GPR68,LPAR1,MMP2,MYC,P2RY6	Perphenazine	16
Clathrin-mediated endocytosis	4.03	0.123	-1.5	ACTB,ACTR3,AP2M1,AP2S1,ARPC2,ARPC4,ARPC5,BIN1,DAB2,DNM3,GRB2,IL7R,LDLR,RAB5C,REPS1,UBC	PQR620	16
Mitotic G2-G2/M phases	2.06	0.0804	-1.5	AKAP9,E2F1,HSP90AA1,HSP90AB1,PHLDA1,PSMC2,PSMD1,PSMD12,PSMD4,PSME3,TUBA1A,TUBA1B,TUBA1C,TUBB4B,TUBB6,UBC	PQR620	16
Orexin Signaling Pathway	1.41	0.0672	-1.5	AKT3,ATP6V0D1,ATP6V0D2,ATP6V0E1,ATP6V1A,ATP6V1C1,ATP6V1D,CACNA1A,CACNA2D4,CALM1 (includes others),GNAS,GNB1,HIF1A,IL1B,PDIA3,PLD1	PQR620	16
L1CAM interactions	3	0.128	-1.5	ACTB,ACTG1,CSNK2A2,DCX,FGFR1,PAK1,RAC1,RDX,SHTN1,TUBA1A,TUBA1B,TUBA1C,TUBA4A,TUBB2B,TUBB4B,TUBB6	Rapamycin	16
B Cell Receptor Signaling	0	0.0331	-1.5	APBB1IP,ATF4,CALM1 (includes others),CAMK2G,CD22,CFL1,FCGR2A,FCGR2B,GRB2,IGHM,KRAS,MAP2K3,MAP3K5,NFKBIA,PIK3AP1,PTPN11,PTPRC,RAC1,RALA,RALB,RELB	Rapamycin	21
Cardiac Hypertrophy Signaling (Enhanced)	1.83	0.0332	-1.5	ADCY3,CALM1 (includes others),GNA15,GNAI2,GNG2,IL27RA,IL2RA,IL3RA,LTB,MAP3K11,MAPKAPK3,PDE4A,PDIA3,PRKCD,PRKCE,RRAS,TNFRSF1B,TNFSF9	Retinoic_acid	18
Aggrephagy	4.58	0.372	-1.5	DYNC1LI1,DYNC1LI2,DYNLL1,DYNLL2,HSP90AA1,PARK7,RPS27A,TUBA1A,TUBA1B,TUBA1C,TUBB4B,UBA52,UBB,UBE2N,VCP,VIM	SR_3306	16
UFMylation Signaling Pathway	2.56	0.258	-1.5	AKT1,AKT2,EIF4A3,ELP5,EP300,GPX4,MYC,NCOA1,PABPC1,PDK1,RPL26,RPN1,TLR4,TP53,UBA5,XBP1	SR_3306	16
VEGF Family Ligand-Receptor Interactions	1.59	0.202	-1.5	AKT1,AKT2,FOS,GRB2,KRAS,MAPK1,MAPK3,PIK3CD,PIK3CG,PRKCD,RALB,RAP2B,RASD1,RRAS,SHC1,SOS2,VEGFB	SR_3306	17
Gαi Signaling	1.3	0.15	-1.5	ADCY3,ADRA2B,CAV1,CXCR2,GNA12,GNA15,GNAI1,GNAI2,GNAQ,GNAS,GNB1,GNB4,GRB2,HCAR2,LPAR1,MAPK1,PRKACB,PRKAR1B,RALA,RAP1A,RGS12	Topotecan_Hydrochloride	21
Signaling by MET	0.695	0.203	-1.5	ARF6,CBL,LAMB3,NRAS,PIK3R1,PTPRJ,RAC1,RANBP10,RAPGEF1,SH3GL3,SH3KBP1,SRC,STAM2,TNS3,UBA52,UBB	Vorinostat	16
Transport of inorganic cations/anions and amino acids/oligopeptides	0	0.154	-1.5	CALM1 (includes others),SLC12A7,SLC15A3,SLC17A5,SLC17A7,SLC1A3,SLC26A11,SLC36A1,SLC3A2,SLC4A5,SLC4A7,SLC5A5,SLC6A6,SLC7A11,SLC7A7,SLC9A1	Vorinostat	16
Pathogen Induced Cytokine Storm Signaling Pathway	3.98	0.237	-1.492	BHLHE40,CASP8,CCL13,CCL2,CCL20,CCL22,CCL3,CCL3L3,CCL5,CCL7,CCL8,CCR1,CCR5,CD163,CD70,CERT1,CIITA,CLCF1,CLEC7A,COL18A1,COL22A1,COL8A2,COL9A3,CSF2RA,CXCL1,CXCL10,CXCL11,CXCL16,CXCL8,CXCL9,CXCR4,EDA,FOS,FTL,GSDME,HLA-DOA,HLA-DPA1,HLA-DQA1,HLA-DQA2,HLA-DRB1,HLA-DRB5,IFNGR2,IL10,IL1A,IL1RN,IL21R,IL6R,IRF3,JAK1,LTB,LYST,MAPK13,MAPK3,MAPK8,MLKL,MYC,MYD88,NFKB1,NLRC4,OSM,PYCARD,RAB27A,RIPK1,RIPK3,SLC2A4,SLC2A5,SOCS3,SPI1,STAT1,STAT4,STAT5A,STAT5B,STING1,SYK,TLR1,TLR2,TLR5,TLR6,TLR8,TNFRSF10B,TNFSF10,TNFSF12,TNFSF13B,TNFSF8,TNFSF9,TRADD,UNC13D,VEGFB	Vorinostat	88
Eicosanoid Signaling	3.95	0.139	-1.48	ADCY3,ADCY7,ALOX5,AP1B1,AP1S1,ATF4,ATP2A3,BAD,CCND1,CREB3L2,CTNNB1,GNAI2,GNAQ,GNG2,HPGDS,IL10,KCNMA1,KLF4,MAPKAPK3,MYC,PIK3R3,PIK3R5,PLA2G7,PLCB2,PPARD,PRKAG2,PRKCA,PRKCD,PTGDS,PTGER2,PTGES,PTGS1,RALA,RALB,RAP2B,RPS6KA1,TBXAS1,TCF7,VEGFA	Everolimus	39
RAR Activation	4.66	0.0862	-1.48	ACTB,AKR1C3,AKT3,ALDH1A1,APEX1,CDKN1B,CITED2,CSNK2A2,CXCL8,DUSP1,GNB1,HIF1A,IL1B,IL3RA,JAK2,MMP9,NCOR2,OSM,PDE3A,PLAU,PPARD,PRMT2,RBP1,RELA,RELB,RHOA,RHOB,RPS6KA2,RPS6KA5,RXRA,STAT5A,TGFBR1,TNFSF10,TNFSF13B,TNFSF15,TNFSF9,TNIP1	PQR620	37
P2Y Purinergic Receptor Signaling Pathway	5.91	0.331	-1.48	ADCY3,ADCY7,AKT1,ATF4,CREB3L1,CREBBP,FOS,GNAI1,GNAQ,GNB1,GNB1L,GNB2,GNB4,GNB5,GNG10,GNG7,ITGB3,MAPK3,MRAS,MYC,NFKB1,NRAS,P2RY6,PIK3C2A,PIK3CG,PIK3R1,PIK3R4,PIK3R5,PLCB1,PLCB2,PLCD1,PLCD3,PRKACA,PRKAR1B,PRKAR2B,PRKCB,PRKCD,PRKCZ,RAF1,RALA,RALB,RAP2A,RRAS,RRAS2	Vorinostat	44
HMGB1 Signaling	4.84	0.293	-1.48	AKT1,CCL2,CD70,CLCF1,CXCL8,EDA,FOS,HMGB1,IFNGR2,IL1A,KAT2B,LTB,MAP2K3,MAP2K6,MAPK13,MAPK3,MAPK8,MRAS,NFKB1,NRAS,OSM,PIK3C2A,PIK3CG,PIK3R1,PIK3R4,PIK3R5,RAC1,RAC2,RALA,RALB,RAP2A,RBBP7,RHOBTB1,RHOC,RHOF,RHOG,RHOH,RHOQ,RHOU,RND1,RND2,RND3,RRAS,RRAS2,TNFSF10,TNFSF12,TNFSF13B,TNFSF8,TNFSF9	Vorinostat	49
IL-6 Signaling	3.94	0.295	-1.48	ABCB1,AKT1,CD14,CEBPB,CSNK2A2,CXCL8,FOS,HSPB1,IL1A,IL1RN,IL6R,MAP2K3,MAP2K6,MAPK13,MAPK3,MAPK8,MAPKAPK2,MCL1,MRAS,NFKB1,NFKBIB,NFKBID,NFKBIE,NRAS,PIK3C2A,PIK3CG,PIK3R1,PIK3R4,PIK3R5,RAF1,RALA,RALB,RAP2A,RRAS,RRAS2,SOCS3,SRF,TNFAIP6	Vorinostat	38
Interleukin-1 family signaling	3.6	0.287	-1.48	ALOX5,CUL1,IL18BP,IL1A,IL1RN,IRAK1,MAP2K6,MAP3K8,MAPK8,MYD88,NFKB1,PELI2,PSMA1,PSMA5,PSMA7,PSMB1,PSMB10,PSMB5,PSMD2,PSMD4,PSMD7,PSMD8,PSME1,PSME2,PTPN12,PTPN18,PTPN6,PTPN7,PTPN9,RBX1,RIPK2,SKP1,SQSTM1,TAB2,TNIP2,UBA52,UBB	Vorinostat	37
Acute Phase Response Signaling	2.8	0.249	-1.48	AKT1,C1QA,CEBPB,CRABP2,ECSIT,FOS,FTL,HMOX1,HNRNPK,IL1A,IL1RN,IL6R,IRAK1,ITIH4,MAP2K3,MAP2K6,MAPK13,MAPK3,MAPK8,MRAS,MYD88,NFKB1,NFKBIB,NFKBID,NFKBIE,NOLC1,NR3C1,NRAS,OSM,PDPK1,PIK3CG,PIK3R1,RAF1,RALA,RALB,RAP2A,RBP1,RBP5,RBP7,RIPK1,RRAS,RRAS2,SERPINF1,SOCS3,SOCS7,TRADD	Vorinostat	46
Macrophage Classical Activation Signaling Pathway	1.64	0.0476	1	CXCL10,CXCL8,HLA-DMB,IL1B,MERTK,MT-CO1,NDUFS1,PARP9,TNFSF15	Perphenazine	9
Interleukin-4 and Interleukin-13 signaling	5.52	0.209	-1.46	ALOX5,ANXA1,BCL2L1,CCL2,CCL22,CCND1,CD36,CDKN1A,FOS,FSCN1,HSP90AA1,HSPA8,IL10,IL13RA1,IL1B,ITGAM,ITGB2,JUNB,MCL1,MYC,SOCS3,STAT1,TP53	Abemaciclib	23
Leukocyte Extravasation Signaling	3.16	0.14	-1.46	ACTA2,ACTB,ACTG1,ACTN1,ARHGAP4,CLDN23,CXCR4,CYBB,GNAI2,ITGAM,ITGB2,MAP3K4,MAPK13,MSN,MYL6,NCF1,PIK3CG,PRKCA,PRKCB,RAC1,RAC2,RAP1A,RASSF5,RDX,SPN,VASP,VCL	Abemaciclib	27
Docosahexaenoic Acid (DHA) Signaling	0.866	0.092	-1.46	ADCY3,ADCY7,APH1A,APH1B,ATF4,BCL2L1,BID,CAT,CCND1,IL1B,ITPR2,NCSTN,PDIA3,PDPK1,PIK3CG,PLB1,PLCE1,PNPLA4,PRKACA,PRKCA,PRKCB,RXRA,SYT17	Abemaciclib	23
Prostate Cancer Signaling	5.27	0.202	-1.46	AKT3,ATF4,CCND1,CDKN1A,CDKN1B,CTNNB1,E2F1,GSTP1,HDAC11,HDAC6,HSP90AA1,HSP90AB1,KRAS,MAPK1,MRAS,NFKBID,NFKBIE,PA2G4,RALA,RALB,RAP1A,RELB,TP53	AEE788	23
Human Embryonic Stem Cell Pluripotency	1.74	0.114	-1.46	ACVR1,AKT3,CTNNB1,FZD2,FZD7,HSP90AA1,HSP90AB1,ID2,KRAS,MAP2K6,MAPK1,MRAS,MYC,PDGFA,PRKCA,PRKCD,RALA,RALB,RAP1A,RIF1,S1PR2,SPHK1,TYK2	AEE788	23
Macrophage Classical Activation Signaling Pathway	6.83	0.19	1.372	ACO2,CCL20,CD40,CD86,CIITA,CXCL10,CXCL8,CXCL9,CYBB,DLD,HIF1A,IFNGR2,IL10,LTB,MTF2,MYD88,NCF2,NFKBID,NFKBIE,PARP9,PDHA1,PDHB,PKM,PPARG,RBBP7,RELA,SDHA,SDHB,SDHC,SDHD,SOCS3,STAT1,TICAM1,TNF,TNFSF8,TNFSF9	Everolimus	36
CXCR4 Signaling	3.54	0.155	-1.46	ADCY3,ADCY7,BCAR1,CD4,CXCR4,ELK1,ELMO1,GNA13,GNAI2,GNAQ,GNG2,ITPR2,MYL6,PAK1,PIK3R3,PIK3R5,PLCB2,PRKCA,PRKCD,RAC1,RAC2,RALA,RALB,RAP2B,RHOB,RHOQ	Everolimus	26
Clathrin-mediated endocytosis	5.49	0.177	-1.46	ACTB,ACTG1,ACTR2,ARPC2,ARPC5,CBL,CD4,CHRM2,CLTC,DNM3,FCHO2,FNBP1,GRB2,HBEGF,HGS,HSPA8,ITSN1,LDLR,TGOLN2,TRIP10,UBB,UBC,WASL	GSK805	23
Actin Cytoskeleton Signaling	3.02	0.0984	-1.46	ACTA2,ACTB,ACTR2,ACTR3,ARHGEF7,ARPC2,ARPC4,BRK1,CFL1,GRB2,GSN,ITGB3,MSN,MYL6,PFN1,PIK3CG,RALA,RDX,RHOA,ROCK1,SLC9A1,TLN1,TMSB10/TMSB4X,TRIO	ML314	24
PAK Signaling	5.08	0.274	-1.46	ARHGAP10,ARHGEF7,CASP3,CFL1,GRB2,ITGA3,ITGA5,ITGAE,ITGAL,ITGAM,ITGAX,ITGB2,ITGB5,KRAS,MAPK1,MAPK10,MAPK3,MYL12A,MYL6,MYL6B,MYL9,PAK2,PIK3CD,PIK3CG,RAC1,RALB,RAP2B,RASD1,RRAS,SHC1,SOS2,WASL	SR_3306	32
Hereditary Breast Cancer Signaling	1.85	0.167	-1.46	CDK1,CDK4,CDK6,CDKN1A,DDB2,GADD45A,GADD45B,GADD45G,PDGFB,PDGFC,PGF,PIK3R5,POLR2A,POLR2C,POLR2H,RAD51,RALA,RAP1A,RPS27A,UBA52,UBB,VEGFA,VEGFB	Topotecan_Hydrochloride	23
Hepatic Fibrosis Signaling Pathway	6.61	0.259	-1.46	AKT1,APC,ATF4,BAMBI,CACNG7,CACNG8,CALM1 (includes others),CCL2,CCL3,CCL5,CCND1,CEBPB,CREB3L1,CREBBP,CSNK1D,CXCL8,CYBB,EDN1,FLT1,FOS,FOXO1,FTL,FZD1,FZD2,FZD9,GLI1,GLIS2,GNAI1,IL17RA,IL1A,IL1RN,IRAK1,ITGA7,ITGAL,ITGAX,ITGB2,ITGB3,ITGB5,ITGB7,JAK1,LEF1,LRP6,MAP2K3,MAP2K6,MAPK13,MAPK3,MAPK8,MRAS,MYC,MYD88,MYL12B,MYL5,MYL6,MYL6B,NCF1,NCF2,NFKB1,NFKBIB,NFKBID,NFKBIE,NRAS,PDGFA,PDGFRA,PIK3C2A,PIK3CG,PIK3R1,PIK3R4,PIK3R5,PRKACA,PRKAR1B,PRKAR2B,PRKCB,PRKCD,PRKCZ,PTCH1,PTEN,RAC1,RAC2,RAF1,RALA,RALB,RAP2A,RHOBTB1,RHOC,RHOF,RHOG,RHOH,RHOQ,RHOU,RIPK1,RND1,RND2,RND3,RPS6KB1,RRAS,RRAS2,SDHD,SIRT3,SNAI1,SUCNR1,TCF7,TGFBR1,TIMP1,TIRAP,TRADD,VEGFB,WNT10B,WNT6	Vorinostat	108
Interleukin-3, Interleukin-5 and GM-CSF signaling	5.25	0.418	-1.46	BLNK,CBL,CSF2RA,FYN,HCK,IL2RG,IL3RA,INPP5D,INPP5K,INPPL1,JAK1,LYN,PIK3R1,PRKACA,PTPN6,RAPGEF1,STAT5A,STAT5B,SYK,UBA52,UBB,VAV1,YWHAZ	Vorinostat	23
ERB2-ERBB3 Signaling	3.88	0.354	-1.46	AKT1,CCND1,FOXO1,MAPK3,MRAS,MYC,NRAS,NRG1,PDPK1,PIK3C2A,PIK3CG,PIK3R1,PIK3R4,PIK3R5,PTEN,RAF1,RALA,RALB,RAP2A,RRAS,RRAS2,STAT5A,STAT5B	Vorinostat	23
Role of Osteoclasts in Rheumatoid Arthritis Signaling Pathway	4	0.136	-1.441	ACP5,ADAM8,ATF4,BAD,CALM1 (includes others),CASP9,CCND1,COL15A1,CREB3L2,CSF1,CTNNB1,CTSK,ELK1,FCGR1A,FCGR2A,FCGR2C,FCGR3A/FCGR3B,GRB2,GSN,HCST,IKBKE,IL10,IL1R1,ITGB3,MMP10,MMP9,NFKBID,NFKBIE,PIK3R3,PIK3R5,RAC1,RAC2,RALA,RALB,RAP2B,RELA,RHOB,RHOQ,SYK,TNF,TNFRSF1B,TREM2	Everolimus	42
Natural Killer Cell Signaling	4.61	0.202	-1.441	B2M,FCGR2A,FCGR3A/FCGR3B,GRB2,HLA-A,HLA-B,HLA-C,HLA-E,HLA-F,HLA-G,HSPA1A/HSPA1B,HSPA5,JAK3,LAIR1,LCP2,LILRB1,LIMK1,MAP3K10,MAP3K11,MAP3K14,MAP3K5,MAPK1,MICA,NFKB2,PAK2,PIK3R5,PVR,PXN,RAC1,RALA,RAP1A,RELA,RELB,ROCK1,SYK,TYK2,TYROBP,ULBP2,VAV1,WIPF1	Topotecan_Hydrochloride	40
Sertoli Cell-Sertoli Cell Junction Signaling	2.46	0.16	-1.441	A2M,ACTA2,ACTB,ACTG1,ACTN1,CGN,CLDN1,CREB3,CTNNA1,EPB41,EPN1,F11R,GRB2,IL1A,JUN,LAMA2,LAMC2,MAP2K7,MAP3K10,MAP3K11,MAP3K14,MAP3K5,MAPK1,MAPK9,NFKB2,PAK2,PIK3R5,PTK2,RAC1,RALA,RAP1A,TGFBR2,TIMP1,TNF,TUBA1A,TUBA1B,TUBB,TUBB4B,YBX3	Topotecan_Hydrochloride	39
Macrophage Classical Activation Signaling Pathway	3.31	0.116	1.706	ACO2,CXCL8,HLA-DMA,HLA-DMB,HLA-DPB1,HLA-DQA1,IFNGR2,IL10,IL15,LTB,MAF,MYD88,NCF2,NDUFS1,NFKBIA,OSM,PARP9,PKM,SDHC,SDHD,TNFSF8,UQCRC2	Rapamycin	22
Sertoli Cell-Germ Cell Junction Signaling Pathway (Enhanced)	3.48	0.25	-1.432	ACTB,ACTG1,ACTR2,ACTR3,AKT1,ARPC1B,ARPC2,ARPC3,ARPC4,ARPC5L,CLDN10,CLDN23,F11R,FOS,FOSL1,FOSL2,IL1A,JUP,LAMB3,MAP2K3,MAP2K6,MAP3K11,MAP3K12,MAP3K13,MAP3K15,MAP3K8,MAP3K9,MAPK13,MAPK3,MAPK8,MMP9,MRAS,NFKB1,NRAS,PDPK1,PIK3C2A,PIK3CG,PIK3R1,PIK3R4,PIK3R5,PPM1J,PPP2R1A,PPP2R2B,PPP2R3A,PRKACA,PRKAR1B,PRKAR2B,PTPA,RAC1,RAC2,RALA,RALB,RAP2A,RRAS,RRAS2,SRC,TGFBR1,UBE2J1,ZYX	Vorinostat	59
T Cell Receptor Signaling	0	0.0974	-1.432	AKT1,BCL10,CALM1 (includes others),CBL,CD247,CD3G,CSK,DUSP6,FCER1G,FOS,FOXO3,FYB1,FYN,GNB1L,HLA-A,HLA-DOA,HLA-DPA1,HLA-DQA1,HLA-DQA2,HLA-DRB1,HLA-DRB5,ITGAL,ITGB2,LCP2,LEF1,MAP2K3,MAP2K6,MAPK13,MAPK3,MAPK8,MLST8,MRAS,NCK1,NFATC1,NFKB1,NFKBIB,NFKBIE,NRAS,PIK3C2A,PIK3CG,PIK3R1,PIK3R4,PIK3R5,PPP3CC,PTK2B,PTPN22,PTPN6,PTPN7,PTPRC,RAC1,RAF1,RALA,RALB,RAP2A,RRAS,RRAS2,TCF7,TRBC2,VAV1,VAV2	Vorinostat	60
UVA-Induced MAPK Signaling	3.7	0.184	-1.414	BCL2L1,FOS,JUN,MAPK13,PARP1,PARP3,PARP6,PARP9,PDIA3,PIK3CG,PLCE1,PRKCA,RALB,RAP1A,RPS6KA2,SMPD1,STAT1,TP53	Abemaciclib	18
C-type lectin receptors (CLRs)	2.77	0.145	-1.414	AHCYL1,BCL10,CALM1 (includes others),CCL22,CD209,CLEC10A,CUL1,IL1B,ITPR2,NFKBIA,PDPK1,PPP3CA,PRKACA,PSMA7,PSMB4,PSMD11,PSMD4,PYCARD,RPS27A,UBA52,UBC	Abemaciclib	21
MSP-RON Signaling in Cancer Cells Pathway	1.92	0.129	-1.414	ACTA2,ATF4,CCND1,ELF4,FLNA,FOS,IL3RA,JUN,MYC,NFKBIA,PIK3CG,RALB,RAP1A,RPS6KA2,VEGFB,YWHAB,YWHAG,YWHAH	Abemaciclib	18
RNA Polymerase II Transcription	1.67	0.121	-1.414	ALYREF,CDC73,CPSF6,CSTF3,EAF1,EAF2,GTF2E2,GTF2F1,LSM11,MAGOHB,NELFA,POLR2H,SRSF1,SRSF2,SRSF3,SRSF7,SRSF9,SUPT5H	Abemaciclib	18
HSP90 chaperone cycle for steroid hormone receptors in the presence of ligand	1.37	0.145	-1.414	CAPZB,DNAJA2,HSP90AA1,HSP90AB1,HSPA8,TUBA1A,TUBA1B,TUBB4B	Abemaciclib	8
Sensory processing of sound by outer hair cells of the cochlea	1.37	0.145	-1.414	ACTB,ACTG1,GSN,MPP1,MSN,RDX,SPTAN1,TWF2	Abemaciclib	8
GDNF Family Ligand-Receptor Interactions	1.34	0.132	-1.414	DOK2,FOS,IRS2,ITPR2,JUN,PDLIM7,PIK3CG,RAC1,RALB,RAP1A	Abemaciclib	10
Mitochondrial biogenesis	1.06	0.125	-1.414	ALAS1,CALM1 (includes others),ESRRA,IDH2,PPARGC1B,RXRA,SOD2,TBL1X	Abemaciclib	8
Semaphorin interactions	1.06	0.125	-1.414	CFL1,DPYSL2,HSP90AA1,HSP90AB1,MYL6,RAC1,SEMA3A,TLN1	Abemaciclib	8
Relaxin Signaling	0.825	0.0968	-1.414	ADCY3,ADCY7,FOS,GNA12,GNA13,GNAI2,GNG10,JUN,NFKBIA,PIK3CG,PLD6,PRKACA,RAP1A,SMPDL3A,TDP2	Abemaciclib	15
Apoptotic execution phase	1.5	0.154	-1.414	ACIN1,CLSPN,GSN,H1-0,HMGB1,HMGB2,LMNA,SPTAN1	Abemaciclib	8
MYC Mediated Apoptosis Signaling	1.6	0.16	-1.414	BBC3,BID,CYCS,MYC,PRKACA,TNF,TP53,TRADD	AEE788	8
iNOS Signaling	3.4	0.234	-1.414	CALM1 (includes others),CD14,FOS,HMGA1,IFNGR2,MAPK1,MYD88,NFKBID,NFKBIE,RELB,TYK2	AEE788	11
Intrinsic Pathway for Apoptosis	3.99	0.145	-1.414	BBC3,BMF,E2F1,YWHAB,YWHAE,YWHAG,YWHAH,YWHAZ	Lopinavir	8
p53 Signaling	2.79	0.163	-1.414	AKT3,BBC3,CCND1,CCND2,CCNG1,CDKN1A,CTNNB1,DRAM1,E2F1,GADD45A,GADD45B,HIF1A,PCNA,PRKDC,ST13,TP53	AEE788	16
Deubiquitination	2.61	0.122	-1.414	ACTB,CCNA2,CDC25A,CLSPN,H2AC25,H2AC6,HIF1A,INO80C,JOSD1,MYC,PSMA1,PSMA5,PSMB2,PSMB3,PSMC3,PSMC5,PSMD1,PSMD7,PSME2,PSME3,RIPK2,RNF135,TOMM20,TP53,TRIM25,TRIM4,UBC,USP16,USP30,VDAC1,VDAC3,YY1	AEE788	32
Apoptotic execution phase	2.45	0.154	-1.414	CASP7,CLSPN,GSN,HMGB1,LMNA,ROCK1,STK24,VIM	ML314	8
D-myo-inositol (1,4,5,6)-Tetrakisphosphate Biosynthesis	1.91	0.12	-1.414	ACP5,CDC25A,DUSP10,DUSP2,DUSP23,DUSP4,DUSP5,DUSP6,IGBP1,NUDT1,PGAM5,PLPP6,PPFIBP2,PPP1R10,PPP1R14B,PPP5C,PSPH,PTPN1,PTPN7,PTPRO,SET,STYXL1	AEE788	22
D-myo-inositol (3,4,5,6)-tetrakisphosphate Biosynthesis	1.91	0.12	-1.414	ACP5,CDC25A,DUSP10,DUSP2,DUSP23,DUSP4,DUSP5,DUSP6,IGBP1,NUDT1,PGAM5,PLPP6,PPFIBP2,PPP1R10,PPP1R14B,PPP5C,PSPH,PTPN1,PTPN7,PTPRO,SET,STYXL1	AEE788	22
3-phosphoinositide Degradation	1.65	0.113	-1.414	ACP5,CDC25A,DUSP10,DUSP2,DUSP23,DUSP4,DUSP5,DUSP6,IGBP1,NUDT1,PGAM5,PLPP6,PPFIBP2,PPP1R10,PPP1R14B,PPP5C,PSPH,PTPN1,PTPN7,PTPRO,SET,STYXL1	AEE788	22
UVA-Induced MAPK Signaling	1.64	0.133	-1.414	CYCS,FOS,KRAS,MAPK1,MRAS,PARP12,PRKCA,RALA,RALB,RAP1A,RPS6KA2,TIPARP,TP53	AEE788	13
Transcriptional regulation by RUNX2	1.55	0.157	-1.414	AKT3,CBFB,CCND1,CDKN1A,HDAC6,LGALS3,MAPK1,SRC	AEE788	8
D-myo-inositol-5-phosphate Metabolism	1.54	0.111	-1.414	ACP5,CDC25A,DUSP10,DUSP2,DUSP23,DUSP4,DUSP5,DUSP6,IGBP1,NUDT1,PGAM5,PLPP6,PPFIBP2,PPP1R10,PPP1R14B,PPP5C,PSPH,PTPN1,PTPN7,PTPRO,SET,STYXL1	AEE788	22
Synaptogenesis Signaling Pathway	1.52	0.102	-1.414	ACTR2,ACTR3,ADCY3,AKT3,APOE,ARPC1A,ARPC2,ARPC4,ARPC5L,ATF4,CALM1 (includes others),CAMK2G,CFL1,CTNNB1,EIF4EBP2,FYN,GRINA,HCK,HSPA8,KRAS,LIMK1,LRP1,LRP8,MAPK1,MARCKS,MRAS,PRKACA,PRKCD,RALA,RALB,RAP1A,SRC	AEE788	32
Intra-Golgi and retrograde Golgi-to-ER traffic	0.68	0.0887	-1.414	ARFGAP3,CAPZB,CYTH4,DYNLL1,GALNT2,GCC2,KDELR1,MAN1A1,RABEPK,SYS1,TMED10,TUBA1A,TUBA1B,TUBA1C,TUBA4A,TUBB2A,TUBB4B,TUBB6	AEE788	18
Cell junction organization	0.467	0.087	-1.414	ACTB,ACTG1,CLDN23,CTNNB1,FLNA,LIMS1,PARVB,VASP	AEE788	8
Role of Hypercytokinemia/hyperchemokinemia in the Pathogenesis of Influenza	2.65	0.093	-1.414	CCL2,CCL3,CCL4,CXCL8,IL1A,IL1RN,MYD88,TNF	Cyclosporin_A	8
Integration of energy metabolism	2.17	0.0777	-1.414	CD36,GNAI2,MARCKS,PLCB2,PRKACA,PRKCA,TALDO1,TKT	Cyclosporin_A	8
HGF Signaling	1.57	0.0606	-1.414	CCND1,FOS,HGF,MAP3K3,MAP3K4,PRKCA,PRKCD,RALA	Cyclosporin_A	8
Phospholipase C Signaling	0	0.00982	-1.414	ATF4,CALM1 (includes others),HMOX1,MARCKS,MYL6,PLCB2,PRKCA,PRKCD,RAC2,RALA,TRBC2	Cyclosporin_A	11
Melanoma Signaling	1.52	0.16	-1.414	BAD,CCND1,PIK3R3,PIK3R5,RALA,RALB,RAP2B,TP53	Everolimus	8
Mitochondrial biogenesis	0.997	0.125	-1.414	ALAS1,ATP5F1B,CALM1 (includes others),CYCS,IDH2,PPARGC1B,PRKAG2,SOD2	Everolimus	8
Pyridoxal 5'-phosphate Salvage Pathway	0.967	0.123	-1.414	CDK1,CDK6,EIF2AK2,GRK6,PAK1,PKN1,PNPO,PRKCD	Everolimus	8
FcγRIIB Signaling in B Lymphocytes	0	0.0188	-1.414	GRB2,IGHM,INPP5D,ITPR2,PIK3R3,PIK3R5,RALA,RALB,RAP2B,SYK	Everolimus	10
Interferon alpha/beta signaling	6.8	0.254	-1.414	ABCE1,BST2,HLA-A,HLA-B,HLA-C,HLA-F,IFIT1,IFIT2,IFIT3,IFITM3,IRF1,IRF2,ISG15,MX1,MX2,OAS3,PTPN1,SAMHD1	GSK805	18
Macrophage Classical Activation Signaling Pathway	3.66	0.265	1.732	ACO2,CCL20,CCL5,CD14,CD70,CIITA,CLCF1,CXCL10,CXCL11,CXCL8,CXCL9,CYBB,EDA,GBP2,HLA-DOA,HLA-DPA1,HLA-DQA1,HLA-DQA2,HLA-DRB1,HLA-DRB5,IFNGR2,IL10,IL1A,IRAK1,IRF3,IRF5,JAK1,JARID2,LTB,MAF,MYD88,NCF2,NDUFS1,NFKB1,NFKBIB,NFKBID,NFKBIE,OSM,PKM,RBBP7,SDHD,SOCS3,SPI1,STAT1,TNFSF10,TNFSF12,TNFSF13B,TNFSF8,TNFSF9,UQCRC2	Vorinostat	50
VDR/RXR Activation	3.11	0.167	-1.414	CAMP,CD14,CDKN1A,CDKN1B,CEBPB,GADD45A,KLF4,NCOA1,PPARD,PRKCE,RXRA,SPP1,THBD	GSK805	13
Gap junction trafficking and regulation	3.1	0.235	-1.414	ACTB,ACTG1,CLTC,GJB2,TUBA1A,TUBA1B,TUBA1C,TUBB4A	GSK805	8
IL-17A Signaling in Fibroblasts	0.955	0.1	-1.414	CCL2,CCL7,CCL8,CEBPB,FN1,FOS,IL1B,RELB	GSK805	8
BEX2 Signaling Pathway	2.27	0.0976	-1.414	CCND1,CDKN1A,LGALS1,LMO2,PPM1L,PTPA,SPP1,VEGFB	JQ_1	8
D-myo-inositol-5-phosphate Metabolism	0.689	0.0452	-1.414	ACP5,NUDT14,PLCB2,PPM1L,PPP1R14B,PTPA,PTPN1,PTPRC,PTPRO	JQ_1	9
Xenobiotic Metabolism CAR Signaling Pathway	0.52	0.0412	-1.414	ABCC3,CITED2,MGST1,MGST2,PPM1L,PTPA,RXRA,SULT1C2	JQ_1	8
Superpathway of Inositol Phosphate Compounds	0.431	0.038	-1.414	ACP5,NUDT14,PLCB2,PPM1L,PPP1R14B,PTPA,PTPN1,PTPRC,PTPRO	JQ_1	9
HER-2 Signaling in Breast Cancer	0.333	0.0352	-1.414	BCL2L11,CCND1,CDKN1A,FGR,FOXO3,HCK,MT-CO2,RAP2B	JQ_1	8
Pancreatic Secretion Signaling Pathway	0	0.0323	-1.414	ADCY7,ARHGEF6,GNAS,KCNN4,PLCB2,PPP1R14B,ROCK1,STXBP1	JQ_1	8
Phospholipase C Signaling	0	0.0134	-1.414	ADCY7,ARHGEF6,BTK,CALM1 (includes others),GNAS,GNB5,GNG10,HMOX1,LCP2,PLCB2,PLD3,RAC2,RAP2B,RHOQ,RPS6KA3	JQ_1	15
Signaling by VEGF	2.07	0.0741	-1.414	ACTB,CALM1 (includes others),CYBA,FLT1,HSP90AA1,RHOA,SPHK1,TRIB3	Lopinavir	8
Aryl Hydrocarbon Receptor Signaling	1.56	0.0566	-1.414	ALDH3B1,CCNA2,CCND1,CCND2,CTSD,E2F1,HSP90AA1,IL1B,MCM7	Lopinavir	9
B Cell Receptor Signaling	0	0.0142	-1.414	ATF4,BCL2A1,CALM1 (includes others),CFL1,FCGR2B,MAP2K2,MAP2K3,PIK3AP1,RAC2	Lopinavir	9
Signaling by CSF1 (M-CSF) in myeloid cells	4.03	0.258	-1.414	CSF1,CSF1R,GRB2,HCK,INPP5D,PIK3CG,STAT1,THOC5	ML314	8
Estrogen Receptor Signaling	3.9	0.0929	-1.414	ADCY3,ADCY7,ATF4,ATP5F1A,ATP5MC1,ATP5PB,CAV1,CCND1,CDKN1A,CFL1,DDX5,EIF4EBP1,FBXO32,FOS,GNAI2,GNG7,GRB2,HNRNPD,HSP90AA1,IGF2R,LEPR,MYC,MYL6,NDUFAB1,NDUFB6,NDUFB9,NDUFV3,PIK3CG,PLCB2,PLCD1,PRKACA,PRKCE,RALA,RHOA,ROCK1,SOD2,UQCRC2,UQCRFS1	ML314	38
Coronavirus Replication Pathway	2.86	0.178	-1.414	BAG3,CTSL,TUBA1A,TUBA1B,TUBA1C,TUBA4A,TUBB,TUBB4B	ML314	8
DNA Damage Bypass	2.67	0.167	-1.414	ISG15,MAD2L2,PCLAF,POLE3,RBX1,RFC2,UBE2B,VCP	ML314	8
ILK Signaling	2.32	0.0945	-1.414	ACTA2,ACTB,ATF4,CCND1,CFL1,FLNB,FOS,IRS2,ITGB3,MYC,MYL6,NACA,PIK3CG,PPP1R14B,RHOA,RHOF,RHOG,TMSB10/TMSB4X,VIM	ML314	19
Polyamine Regulation in Colon Cancer	2.11	0.136	-1.414	EIF5A,FOS,MLST8,MYC,RHOA,SAT1,SLC3A2,SMS	ML314	8
Type II Diabetes Mellitus Signaling	1.74	0.0915	-1.414	ACSL3,ADIPOR1,CD36,IKBKE,IRS2,ITPR2,MAP3K5,PIK3CG,PKM,PRKCE,SLC27A3,SMPD1,SMPD2,SOCS5	ML314	14
Extra-nuclear estrogen signaling	1.59	0.11	-1.414	CALM1 (includes others),CAV1,CCND1,FOS,GNAI2,GNG7,HBEGF,HSP90AA1	ML314	8
Renin-Angiotensin Signaling	1.45	0.0909	-1.414	ADCY3,ADCY7,CCL2,FOS,GRB2,ITPR2,PIK3CG,PRKACA,PRKCE,RALA,STAT1	ML314	11
Signaling by NTRK1 (TRKA)	1.35	0.0988	-1.414	DUSP6,GRB2,IRS2,MAPKAPK3,MEF2C,RALA,RHOA,YWHAB	ML314	8
JAK/STAT Signaling	1.33	0.0976	-1.414	CDKN1A,CISH,FOS,GRB2,PIK3CG,RALA,SOCS5,STAT1	ML314	8
Signaling by NOTCH4	1.3	0.0964	-1.414	ACTA2,PSMA7,PSMD1,PSMD13,PSME2,PSME3,RBPJ,RBX1	ML314	8
ISGylation Signaling Pathway	0.797	0.0741	-1.414	BIRC5,CCND1,EIF4E2,FLNB,ISG15,S100A4,SQSTM1,STAT1	ML314	8
Prostate Cancer Signaling	0.709	0.0702	-1.414	ATF4,CCND1,CDKN1A,GRB2,HSP90AA1,MDM2,PIK3CG,RALA	ML314	8
DNA Replication Pre-Initiation	2.71	0.0769	-1.414	H2AX,MCM3,MCM4,MCM5,ORC6,PSMA7,UBB,UBE2C	Perphenazine	8
Neutrophil Extracellular Trap Signaling Pathway	2.51	0.045	-1.414	ATP5F1B,CLEC7A,CXCL8,FCGR3A/FCGR3B,FGR,IL1B,MMP2,MT-ATP6,MT-CYB,MT-ND2,MT-ND4,NDUFAB1,NDUFB6,NDUFS1,PLAAT3,PRKCE,SERPINB1,SLC25A6	Perphenazine	18
Clathrin-mediated endocytosis	2.12	0.0615	-1.414	ACTB,ACTG1,ACTR2,ARPC2,CD3G,HBEGF,TFRC,UBB	Perphenazine	8
Aryl Hydrocarbon Receptor Signaling	1.64	0.0503	-1.414	CCND1,CCND2,CTSD,E2F1,FOS,HSP90AB1,IL1B,MYC	Perphenazine	8
Macrophage Classical Activation Signaling Pathway	3.41	0.0794	1.807	ACO2,HLA-DMA,HLA-DMB,HLA-DOA,HLA-DPB1,HLA-DQA1,HLA-DQB1,HLA-DQB2,HLA-DRB1,HLA-DRB5,IFNGR2,IL1B,NFKBIA,OSM,TNFSF15	Resatorvid	15
Metabolism of polyamines	2.55	0.136	-1.414	AMD1,AZIN1,OAZ1,PSMC2,PSMD1,PSMD12,PSMD4,PSME3	PQR620	8
Apelin Adipocyte Signaling Pathway	1.89	0.0989	-1.414	CYBB,GPX3,GSTP1,HIF1A,MAPK6,MAPK7,MGST3,NCF2,PTGES	PQR620	9
Regulation of mitotic cell cycle	1.54	0.0909	-1.414	CDC23,PSMC2,PSMD1,PSMD12,PSMD4,PSME3,UBC,UBE2C	PQR620	8
TP53 Regulates Metabolic Genes	1.54	0.0909	-1.414	AKT3,COX6C,LAMTOR5,PRDX1,SESN3,YWHAB,YWHAH,YWHAZ	PQR620	8
Apelin Cardiomyocyte Signaling Pathway	1.28	0.0808	-1.414	AKT3,ATP2A2,HIF1A,MAPK6,MAPK7,MYL12A,MYL6,PDIA3	PQR620	8
Regulation of lipid metabolism by PPARalpha	1.24	0.0756	-1.414	AHR,ESRRA,FADS1,HMGCR,HMGCS1,ME1,NCOR2,RXRA,SREBF2	PQR620	9
Kinetochore Metaphase Signaling Pathway	1.07	0.0727	-1.414	BIRC5,CDC23,H2AX,H2AZ1,KNL1,MACROH2A1,PPP1R14B,ZWINT	PQR620	8
White Adipose Tissue Browning Pathway	0.675	0.058	-1.414	CACNA1A,CACNA2D4,CAMP,FCER1G,GNAS,LDHA,LDHB,RXRA	PQR620	8
Microautophagy Signaling Pathway	0.664	0.0563	-1.414	PSMC2,PSMD1,PSMD12,PSMD4,PSME3,RAB7A,RAB7B,SQSTM1,TOMM20	PQR620	9
Regulation of Cellular Mechanics by Calpain Protease	5.33	0.189	-1.414	CAPNS1,CAST,CCND1,CCND2,CCND3,CDK4,CDK6,GRB2,ITGAL,ITGAM,ITGAX,ITGB2,KRAS,RALA,RALB,RB1,TLN1	Rapamycin	17
FLT3 Signaling	3.3	0.222	-1.414	BCL2L11,GRB2,KRAS,LCK,PTPN11,SH2B3,SLA,UBC	Rapamycin	8
Acute Myeloid Leukemia Signaling	2.98	0.143	-1.414	CCND1,CEBPA,EIF4EBP1,GRB2,IDH2,KRAS,MAP2K3,PIM1,RALA,RALB,RELB,STAT5A,TCF7	Rapamycin	13
Antioxidant Action of Vitamin C	2.97	0.132	-1.414	GLRX,GSTO1,HMOX1,NFKBIA,PLA2G7,PLCB2,PLD1,PLD2,PLD3,PNPLA4,RELB,SELENOT,STAT5A,TXN,TXNRD1	Rapamycin	15
Signaling by SCF-KIT	2.76	0.186	-1.414	GRB2,KRAS,LCK,MMP9,PTPN11,RAC1,SH2B3,STAT5A	Rapamycin	8
IL-2 Signaling	2.27	0.145	-1.414	CSNK2A2,FOS,GRB2,KRAS,LCK,PTPN11,RALA,RALB,STAT5A	Rapamycin	9
GDNF Family Ligand-Receptor Interactions	2.16	0.132	-1.414	DOK2,FOS,GRB2,IRS2,ITPR2,KRAS,RAC1,RALA,RALB,RASA1	Rapamycin	10
Signaling by MET	1.23	0.101	-1.414	GRB2,KRAS,PTPN1,PTPN11,RAC1,SPINT2,STAM2,UBC	Rapamycin	8
Prolactin Signaling	1.18	0.0947	-1.414	FOS,GRB2,KCNMB1,KRAS,PTPN11,RALA,RALB,STAT5A,TCF7	Rapamycin	9
Neuropathic Pain Signaling in Dorsal Horn Neurons	0.768	0.0792	-1.414	CAMK1,CAMK2G,FOS,GRIN2D,GRINA,ITPR2,PLCB2,PRKACA	Rapamycin	8
Type I Diabetes Mellitus Signaling	0	0.0393	-1.414	CD3E,CYC1,CYCS,HLA-A,HLA-B,HLA-C,HLA-DMA,HLA-DMB,HLA-DPB1,HLA-DQA1,HLA-E,HLA-F,IFNGR2,IL1R1,MAP2K3,MAP3K5,MYD88,NFKBIA,RELB,TRBC2	Rapamycin	20
Pulmonary Healing Signaling Pathway	4.71	0.0905	-1.414	CCND1,ETV5,FZD7,GRB2,HBEGF,IDH2,MMP2,MMP7,MMP9,MYC,NFKBIA,NOTCH3,RAP2A,RBPJ,TNFRSF1A,VEGFA,VEGFB,YES1	Resatorvid	18
Macrophage Classical Activation Signaling Pathway	11	0.228	3.086	ACO2,CD14,CD40,CD86,CXCL10,CYBB,DLD,HIF1A,HLA-DMA,HLA-DMB,HLA-DOA,HLA-DPA1,HLA-DPB1,HLA-DQA1,HLA-DQA2,HLA-DQB1,HLA-DQB2,HLA-DRA,HLA-DRB1,HLA-DRB5,IFNGR2,IL15,MERTK,MYD88,NDUFS1,NFKBID,NFKBIE,PDHA1,PKM,PPARG,SDHB,SDHD,STAT2,TNF,TNFSF10,TNFSF12,TNFSF13B,TNFSF14,TNFSF15,TNFSF8,TYK2,UQCRC2,YY1	AEE788	43
Deubiquitination	3.19	0.0684	-1.414	ACTB,BRCA1,CCNA2,CDC20,CDK1,CLSPN,FOXK1,JOSD1,KEAP1,MYC,NFKBIA,PSME2,SNX3,TGFBR1,TNFAIP3,UBB,UBC,UCHL1	Resatorvid	18
S Phase	2.08	0.08	-1.414	CCNA2,CCND1,E2F1,ESCO2,MYC,PSME2,UBB,UBC	Resatorvid	8
L1CAM interactions	1.55	0.064	-1.414	ACTB,ACTG1,EZR,RPS6KA1,SDCBP,TUBA1A,TUBA1B,TUBA1C	Resatorvid	8
Hepatic Cholestasis	0.505	0.0359	-1.414	CYP27A1,IL1B,IL1R1,IL1RN,NFKBIA,OSM,TNFRSF1A,TNFSF15	Resatorvid	8
BBSome Signaling Pathway	0	0.0184	-1.414	CCT6A,FFAR2,FZD7,GPR150,GPR68,GPR84,IFT74,PHF19,SSTR2	Resatorvid	9
Cholesterol biosynthesis	7.92	0.32	-1.414	ACAT2,FDPS,HMGCS1,IDI1,LBR,MSMO1,MVD,PLPP6	Retinoic_acid	8
Activation of gene expression by SREBF (SREBP)	6.09	0.195	-1.414	FASN,FDPS,HMGCS1,IDI1,MTF1,MVD,RXRA,SCD	Retinoic_acid	8
Role of Hypercytokinemia/hyperchemokinemia in the Pathogenesis of Influenza	3.67	0.093	-1.414	CCL3,CCL4,CCL5,CXCL3,IFNAR2,MYD88,NLRP3,PYCARD	Retinoic_acid	8
Macrophage Classical Activation Signaling Pathway	8.13	0.249	3.244	ACO2,ACOD1,CCL20,CCL5,CD40,CD70,CD80,CIITA,CLCF1,CXCL8,CYBB,DLD,GBP4,HLA-DMA,HLA-DPA1,HLA-DPB1,HLA-DQA1,HLA-DQA2,HLA-DRA,HLA-DRB1,IFNGR1,IFNGR2,IL10,IL1A,IL1B,IL23A,IL6,JARID2,LIF,MAF,NCF2,NFKB2,PKM,PPARG,RELA,SDHB,SDHC,SOCS1,SPI1,STAT1,TNF,TNFSF12,TNFSF13B,TNFSF4,TNFSF9,TYK2,UQCRC2	Topotecan_Hydrochloride	47
Signaling by MET	2.18	0.228	-1.414	ARF6,CBL,CRK,FN1,GGA3,GRB2,ITGA3,KRAS,PTPN1,RAC1,RANBP9,RPS27A,SHC1,SPINT2,STAM2,TNS3,UBA52,UBB	SR_3306	18
Thrombin signalling through proteinase activated receptors (PARs)	1.44	0.25	-1.414	ARRB1,ARRB2,GNA11,GNA15,GNB4,GNG12,MAPK1,MAPK3	SR_3306	8
DAG and IP3 signaling	0.908	0.195	-1.414	ADCY3,ADCY7,CALM1 (includes others),CAMK2G,CREB1,PRKAR2A,PRKCD,PRKX	SR_3306	8
Meiotic synapsis	0.439	0.145	-1.414	BRCA1,H2AX,H2BC15,LMNB1,SUN2,TERF2,TERF2IP,TINF2	SR_3306	8
Hematoma Resolution Signaling Pathway	5.07	0.194	-1.414	ANXA1,ATAT1,BMAL1,CAT,CCL17,CD36,CD70,CLCF1,CXCL8,CYBB,DUSP1,FOS,GRINA,GSK3B,IFNGR1,IFNGR2,IL10,IL1A,IL1B,IL6,JUN,LIF,MAPK1,MAPK9,MMP14,MMP19,MMP7,MMP8,MT-ND3,MT-ND4L,NDUFB5,NDUFS4,NDUFS5,NFE2L2,NFKB2,PPARG,PRKAB1,PRKAB2,RHOA,SIRPA,SOCS1,STAT1,TNF,TNFSF12,TNFSF13B,TNFSF4,TNFSF9,TREM2,TUBA1A,TUBA1B	Topotecan_Hydrochloride	50
Ephrin B Signaling	4.57	0.278	-1.414	CAP1,CXCR4,EFNB1,GNA12,GNA15,GNAI1,GNAI2,GNAQ,GNAS,GNB1,GNB4,LIMK1,MAPK1,NCK2,PTK2,PXN,RAC1,RHOA,ROCK1,VAV1	Topotecan_Hydrochloride	20
Ribonucleotide Reductase Signaling Pathway	3.2	0.187	-1.414	ACTB,BCL2,BIRC5,CDK1,CDK4,CDK6,CDKN1A,CREB3,E2F7,FOS,FOXM1,H3-3A/H3-3B,IL6,JUN,MAPK1,MAPK9,MYBL2,MYC,NFKB2,PARP12,PARP4,PBRM1,PHF10,PIK3R5,RRM2,RRM2B,SETD2,SKP2,SMARCA2,SMARCC1,VEGFA,YBX1	Topotecan_Hydrochloride	32
Signaling by NOTCH1	3.09	0.231	-1.414	ADAM10,APH1B,ARRB2,CDK8,HDAC4,HES1,MAML3,MYC,NCOR1,NCOR2,NUMB,RBPJ,RPS27A,TBL1X,TBL1XR1,TLE1,UBA52,UBB	Topotecan_Hydrochloride	18
RHO GTPases Activate NADPH Oxidases	2.97	0.364	-1.414	CYBA,CYBB,MAPK1,NCF2,PRKCA,PRKCB,RAC1,S100A8	Topotecan_Hydrochloride	8
Oncostatin M Signaling	1.16	0.186	-1.414	GRB2,JAK3,MAPK1,PLAU,RALA,RAP1A,STAT1,TYK2	Topotecan_Hydrochloride	8
B Cell Receptor Signaling	0	0.0568	-1.414	APBB1IP,CALM1 (includes others),CAMK2A,CD79A,CREB3,DAPP1,FCGR2A,GRB2,GSK3B,IGHM,INPP5D,JUN,LYN,MAP2K7,MAP3K10,MAP3K11,MAP3K14,MAP3K5,MAPK1,MAPK9,MEF2C,NFKB2,PAG1,PIK3AP1,PIK3R5,PPP3CA,PRKCB,PTK2,PTPRC,RAC1,RALA,RAP1A,RELA,RELB,SYK,VAV1	Topotecan_Hydrochloride	36
Chemokine Signaling	6.37	0.395	-1.414	CALM1 (includes others),CAMK1,CAMK1D,CAMK2G,CCL13,CCL2,CCL5,CCL7,CCR5,CFL1,CXCR4,FOS,GNAI1,GNAQ,LIMK1,MAPK13,MAPK3,MAPK8,MRAS,NRAS,PIK3CG,PLCB1,PLCB2,PRKCB,PTK2B,RAF1,RALA,RALB,RAP2A,RRAS,RRAS2,SRC	Vorinostat	32
Unfolded protein response	4.31	0.333	-1.414	ATF4,CEBPA,CEBPB,CEBPD,CEBPG,DDIT3,DNAJA4,DNAJB1,DNAJB14,DNAJB2,DNAJC1,DNAJC11,DNAJC12,DNAJC14,DNAJC5B,DNAJC7,EDEM1,EIF2A,HSPA1A/HSPA1B,HSPA2,HSPA8,HSPA9,INSIG1,MAPK8,NFE2L2,P4HB,PPP1R15A,SCAP,SYVN1,XBP1	Vorinostat	30
TP53 Regulates Transcription of Cell Death Genes	4.09	0.409	-1.414	AIFM2,APAF1,BAX,BID,BIRC5,CASP10,CRADD,CREBBP,NLRC4,PERP,PMAIP1,STEAP3,TNFRSF10A,TNFRSF10B,TNFRSF10D,TP53,TP53BP2,TP53I3	Vorinostat	18
Transcriptional regulation by RUNX2	3.15	0.353	-1.414	AKT1,BAX,CBFB,CCND1,CDK1,CDKN1A,HDAC3,HDAC4,HES1,MAF,MAPK3,PPM1D,RBM14,RUNX1,SATB2,SRC,TWIST1,WWTR1	Vorinostat	18
Growth hormone receptor signaling	1.52	0.333	-1.414	CISH,LYN,MAPK3,PTPN6,SOCS3,STAT1,STAT5A,STAT5B	Vorinostat	8
Cholesterol biosynthesis	1.41	0.32	-1.414	ACAT2,DHCR24,FDFT1,FDPS,HMGCS1,HSD17B7,MVD,TM7SF2	Vorinostat	8
Gαs Signaling	1.33	0.222	-1.414	ADCY3,ADCY7,ADD3,ADORA2B,ADRB2,ATF4,CREB3L1,CREBBP,GNA11,GNA15,GNAI1,GNAQ,GNB1,GNB1L,GNB2,GNB4,GNB5,GNG10,GNG7,HCAR3,HCK,MAPK3,MRAS,PRKACA,PRKAR1B,PRKAR2B,RGS2,SRC	Vorinostat	28
Signaling by ALK	1.15	0.286	-1.414	ALK,HDAC3,IL2RG,MYC,PIK3R1,PTPN6,SIN3A,SRC	Vorinostat	8
TGF-β Signaling	0.828	0.206	-1.414	CREBBP,FOS,INHBA,MAP2K3,MAP2K6,MAPK13,MAPK3,MAPK8,MRAS,NRAS,RAF1,RALA,RALB,RAP2A,RRAS,RRAS2,TFE3,TGFBR1,TLX2,VDR	Vorinostat	20
Hematoma Resolution Signaling Pathway	5.5	0.159	-1.406	ADIPOR1,ANXA1,CD163,CD36,CXCL8,CYBB,DUSP1,FTH1,GRINA,HMOX1,IFNGR2,IL10,ITGAM,LTB,MMP10,MMP9,MYD88,NDUFA4,NDUFA8,NDUFAB1,NDUFB2,NDUFB3,NDUFB5,NDUFB8,NDUFS2,NDUFS7,NDUFV3,PPARG,PRKAG2,S1PR2,SOCS3,SOD2,STAT1,TNF,TNFSF8,TNFSF9,TREM2,TUBA1A,TUBA1B,TUBA1C,UCP2	Everolimus	41
Ribonucleotide Reductase Signaling Pathway	3.63	0.152	-1.4	ACTB,ATF4,CCND1,CDK4,CDK6,CDKN1A,CUL1,E2F1,E2F8,FOS,H3-3A/H3-3B,HLTF,JUN,MAPK13,MYBL2,MYC,PARP1,PARP3,PARP6,PARP9,PIK3CG,RBX1,RRM2,SMARCC1,TP53,YBX1	Abemaciclib	26
Endothelin-1 Signaling	2.3	0.129	-1.4	ADCY3,ADCY7,CASP4,CASP9,EDN1,GAB1,GNA13,GNAI2,GNAQ,GRB2,HMOX1,ITPR2,MYC,PIK3R3,PIK3R5,PLA2G7,PLCB2,PLD1,PRKCA,PRKCD,PTGER2,PTGS1,RALA,RALB,RAP2B	Everolimus	25
Histone Modification Signaling Pathway	0.56	0.0847	-1.4	CBX6,CBX7,GLYR1,H2AZ2,MLLT10,MTF2,MYC,PHF1,PHF21A,PPARD,PRKDC,RPS6KA5,SETMAR,SGF29,SND1,SNHG7,SUMO3,TNF,USP22,VEGFA,XRCC5,YWHAB,YWHAE,YWHAG,YWHAH	Everolimus	25
B Cell Receptor Signaling	0	0.0473	-1.4	ATF4,BAD,CALM1 (includes others),CFL1,CREB3L2,CSK,ELK1,FCGR2A,FCGR2C,GAB1,GRB2,IGHM,IKBKE,INPP5D,MAP3K12,MAP3K13,MAP3K2,MAP3K3,NFKBID,NFKBIE,PIK3R3,PIK3R5,RAC1,RAC2,RALA,RALB,RAP2B,RELA,RELB,SYK	Everolimus	30
Macrophage Classical Activation Signaling Pathway	11.7	0.175	3.656	ACO2,CCL15,CCL20,CD40,CXCL8,CYBB,DLD,HIF1A,HLA-DOA,HLA-DPA1,HLA-DPB1,HLA-DQA1,HLA-DQA2,HLA-DQB1,HLA-DRA,IFNGR1,IL1B,IRAK1,JAK2,MAF,MYD88,NCF2,NFKBIA,OSM,PKM,RELA,SDHC,SDHD,TNFSF10,TNFSF13B,TNFSF15,TNFSF9,TRAF6	PQR620	33
Autophagy	4	0.12	-1.4	ATF4,ATG2A,ATG3,ATG5,CALM1 (includes others),DDIT3,DRAM1,E2F1,FOS,GABARAPL1,IRS2,LAMP1,MYD88,OPTN,PRKACA,PTPA,RAB7B,RALA,RALB,SLC1A5,SLC3A2,SLC7A5,SQSTM1,TFEB,TRAF3,ULK1	Rapamycin	26
Synaptogenesis Signaling Pathway	1.73	0.0825	-1.4	ACTR2,ACTR3,ADCY3,APOE,ARPC2,ARPC4,ARPC5,ATF4,CALM1 (includes others),CAMK2G,CFL1,EIF4EBP1,FGR,GRB2,GRIN2D,GRINA,KRAS,LCK,NAP1L1,NSF,PAK1,PRKACA,RAC1,RALA,RALB,TLN1	Rapamycin	26
Granzyme A Signaling	5.89	0.338	-1.4	ANP32A,FN1,H1-10,HMGB2,LMNB1,LMNB2,MT-ND1,MT-ND3,MT-ND5,NDUFA1,NDUFA10,NDUFA11,NDUFA2,NDUFA3,NDUFA4,NDUFA8,NDUFB11,NDUFB2,NDUFB5,NDUFB6,NDUFS2,NDUFS6,NDUFV1,NDUFV3,PARP1	SR_3306	25
Gαq Signaling	2.93	0.182	-1.4	CALM1 (includes others),GNA12,GNA15,GNAI1,GNAI2,GNAQ,GNAS,GNB1,GNB4,GSK3B,ITPR1,ITPR2,MAPK1,NFKB2,PIK3R5,PLD1,PLD3,PLD6,PPP3CA,PRKCA,PRKCB,RAC1,RELA,RELB,RGS16,RHOA,RHOF,RHOG,RHOQ,RHOV,ROCK1	Topotecan_Hydrochloride	31
TR/RXR Activation	2.9	0.195	-1.4	BCL3,CCNA2,ENO1,FASN,FOXM1,H3-3A/H3-3B,LDLR,ME1,NCOA1,NCOR1,NCOR2,NRGN,PCNA,PDGFC,PFKP,PGF,PIK3R5,PPARA,PPARD,PPARG,SCARB1,SLC16A3,TBL1XR1,VEGFA,VEGFB	Topotecan_Hydrochloride	25
PI3K Signaling in B Lymphocytes	0	0.0475	-1.4	ATF6,CALM1 (includes others),CAMK2A,CD40,CD79A,DAPP1,FOS,IGHM,INPP5D,ITPR1,ITPR2,JUN,LYN,MAPK1,NFKB2,PIK3AP1,PLCD3,PLEKHA2,PPP3CA,PRKCB,PTPRC,RAC1,RALA,RAP1A,RELA,RELB,SYK,VAV1	Topotecan_Hydrochloride	28
Semaphorin interactions	5.02	0.391	-1.4	CDK5,CFL1,CRMP1,DPYSL4,FES,FYN,HSP90AA1,LIMK1,MYH10,MYL12B,MYL6,NRP1,PAK2,PLXNA1,PLXNC1,PLXND1,PTPRC,RAC1,RHOC,RND1,RRAS,SEMA7A,TLN1,TREM2,TYROBP	Vorinostat	25
Estrogen Receptor Signaling	7.94	0.271	-1.394	ADCY3,ADCY7,AKT1,ATF4,ATP5F1A,ATP5F1E,ATP5PB,CACNG7,CACNG8,CAV1,CCNC,CCND1,CDKN1A,CFL1,CREB3L1,CREBBP,CTBP1,CTBP2,CYC1,DDX5,EIF4EBP1,ESR1,FBXO32,FOS,FOXO1,FOXO3,GNA11,GNA15,GNAI1,GNAQ,GNB1,GNB1L,GNB2,GNB4,GNB5,GNG10,GNG7,HDAC3,HES1,HSP90AA1,IGF2R,JAK1,LIMK1,MAPK3,MMP12,MMP14,MMP15,MMP9,MRAS,MT-ND1,MT-ND4L,MYC,MYL12B,MYL5,MYL6,MYL6B,NCOR2,NDUFA10,NDUFA12,NDUFA2,NDUFA6,NDUFB2,NDUFB3,NDUFB6,NDUFB8,NDUFB9,NDUFS1,NDUFS6,NDUFS8,NFKB1,NOS3,NR3C1,NRAS,NRIP1,PCNA,PELP1,PIK3C2A,PIK3CG,PIK3R1,PIK3R4,PIK3R5,PLCB1,PLCB2,PLCD1,PLCD3,PRKACA,PRKAR1B,PRKAR2B,PRKCB,PRKCD,PRKCZ,PTEN,RAF1,RALA,RALB,RAP2A,RPS6KB1,RRAS,RRAS2,SDHD,SETD7,SHF,SNAI1,SRA1,SRC,TFAM,TP53,UQCRC2,UQCRFS1,VEGFB,ZDHHC7	Vorinostat	111
Detoxification of Reactive Oxygen Species	6.03	0.351	-1.387	ATOX1,CAT,CYBB,GPX3,GSTP1,NCF1,P4HB,PRDX1,PRDX2,PRDX3,SOD1,SOD2,TXNRD1	Abemaciclib	13
Apelin Adipocyte Signaling Pathway	3.61	0.187	-1.387	ADCY3,ADCY7,CAT,CYBB,GNAI2,GPX3,GSTK1,GSTP1,GSTT2/GSTT2B,MAPK13,MGST3,NCF1,PRKACA,PTGES,RAC1,RAC2,SOD1	Abemaciclib	17
Sphingosine-1-phosphate Signaling	1.59	0.125	-1.387	ADCY3,ADCY7,ASAH1,CASP4,GNA12,GNA13,GNAI2,PDGFRA,PDIA3,PIK3CG,PLCE1,RAC1,RAC2,S1PR2,SMPD1	Abemaciclib	15
Inhibition of ARE-Mediated mRNA Degradation Pathway	1.1	0.104	-1.387	EXOSC1,MAPK13,PRKACA,PSMA7,PSMB4,PSMD11,PSMD4,PTPA,TNFSF10,TNFSF13B,TNFSF14,TNFSF8,YWHAB,YWHAG,YWHAH,ZFP36,ZFP36L2	Abemaciclib	17
SAPK/JNK Signaling	0	0.0279	-1.387	DAXX,DUSP10,GNA12,GNA13,GNG10,JUN,MAP3K3,MAP3K4,PIK3CG,RAC1,RAC2,RALB,RAP1A,TP53	Abemaciclib	14
Folate Signaling Pathway	3.88	0.232	-1.387	CCNA2,CDKN1A,CDKN1B,FOLR2,MAPK1,MAT2A,MYC,PAICS,SHMT2,SRC,TP53,TYK2,TYMS	AEE788	13
Thrombopoietin Signaling	3.34	0.206	-1.387	FOS,GAB2,IRS2,KRAS,MAPK1,MRAS,MYC,PRKCA,PRKCD,RALA,RALB,RAP1A,STAT5A	AEE788	13
Paxillin Signaling	2.02	0.14	-1.387	ACTA2,ACTB,ACTG1,ARF6,ITGA3,ITGAM,ITGB2,KRAS,MAPK1,MRAS,PTK2B,RALA,RALB,RAP1A,SRC	AEE788	15
MYC Mediated Apoptosis Signaling	2.2	0.26	-1.387	APAF1,BBC3,BCL2L11,CASP3,CYCS,MCL1,MYC,PRKAR2A,TNFRSF1A,TNFRSF1B,TP53,TRADD,TRAF2	SR_3306	13
Regulation of IL-2 Expression in Activated and Anergic T Lymphocytes	0	0.0281	-1.387	CALM1 (includes others),FOS,FYN,KRAS,MAPK1,MRAS,NFKBID,NFKBIE,PABPC4,RALA,RALB,RAP1A,RELB	AEE788	13
HSP90 chaperone cycle for steroid hormone receptors in the presence of ligand	3.82	0.236	-1.387	CAPZA1,CAPZB,DNAJA4,DYNC1H1,FKBP5,HSP90AA1,HSP90AB1,HSPA1A/HSPA1B,TUBA1A,TUBA1B,TUBA1C,TUBB4A,TUBB4B	Everolimus	13
ERBB Signaling	1.7	0.14	-1.387	AREG,ELK1,EREG,GRB2,HBEGF,PAK1,PIK3R3,PIK3R5,PRKCA,PRKCD,RALA,RALB,RAP2B	Everolimus	13
Protein folding	1.53	0.133	-1.387	ACTB,DCAF7,GNAQ,GNG2,PFDN1,RGS9,TBCA,TP53,TUBA1A,TUBA1B,TUBA1C,TUBB4A,TUBB4B	Everolimus	13
Nitric Oxide Signaling in the Cardiovascular System	1.21	0.117	-1.387	ARG2,ATP2A3,CALM1 (includes others),HSP90AA1,HSP90AB1,HSP90B1,ITPR2,PDE2A,PIK3R3,PIK3R5,PRKAG2,PRKCA,PRKCD,VEGFA	Everolimus	14
G Beta Gamma Signaling	1.01	0.109	-1.387	GNA13,GNAI2,GNAQ,GNG2,GRB2,HBEGF,ITPR2,PAK1,PRKAG2,PRKCA,PRKCD,RALA,RALB,RAP2B	Everolimus	14
Type I Diabetes Mellitus Signaling	0	0.0452	-1.387	CASP9,CD86,CYC1,CYCS,HLA-A,HLA-B,HLA-C,HLA-E,HLA-F,HLA-G,HSPD1,IFNGR2,IKBKE,IL1R1,MYD88,NFKBID,NFKBIE,RELA,RELB,SOCS3,STAT1,TNF,TNFRSF1B	Everolimus	23
Major pathway of rRNA processing in the nucleolus and cytosol	0	0.0591	-0.905	MPHOSPH6,RPL13A,RPL4,RPL6,RPL7,RPS11,RPS27,RPS3A,RPS6,RPS9,RRP1	GSK805	11
Chronic Myeloid Leukemia Signaling	0.902	0.0468	-1.387	BCL2L11,CALM1 (includes others),CCND1,CCND2,CDKN1A,FOXO3,HCK,PCBP2,PLCB2,RAC2,RAP2B,SPP1,TGFB1	JQ_1	13
Signaling by VEGF	3.1	0.13	-1.387	ACTB,BRK1,CALM1 (includes others),CAV1,HSP90AA1,ITGB3,ITPR2,MAPKAPK3,MLST8,NCF4,PRKACA,RHOA,ROCK1,TRIB3	ML314	14
Regulation of lipid metabolism by PPARalpha	2.26	0.109	-1.387	CD36,CPT2,G0S2,GLIPR1,HELZ2,HMGCS1,ME1,NR1H3,PLIN2,PPARGC1B,RXRA,TRIB3,TXNRD1	ML314	13
p38 MAPK Signaling	2.23	0.108	-1.387	ATF4,DDIT3,DUSP10,EEF2K,IL1B,IL1RN,MAP3K5,MAPKAPK3,MEF2C,MKNK1,MYC,STAT1,TGFBR1	ML314	13
L1CAM interactions	2.08	0.104	-1.387	ACTB,ITGB3,LYPLA2,MSN,RDX,SHTN1,SPTBN1,SPTBN4,TUBA1A,TUBA1B,TUBA1C,TUBA4A,TUBB4B	ML314	13
Netrin Signaling	1.08	0.0751	-1.387	ACTR2,ACTR3,ADORA2B,ARPC2,ARPC4,ITPR2,PGK1,PIK3CG,PRKACA,PRKCE,RHOA,TRIO,VASP	ML314	13
Mitotic G2-G2/M phases	3.36	0.0653	-1.387	CDK1,CEP131,E2F1,HSP90AB1,MYBL2,OPTN,PSMA7,TUBA1A,TUBA1B,TUBA1C,TUBB,TUBB4B,UBB	Perphenazine	13
L1CAM interactions	2.7	0.104	-1.387	ACTB,AP2M1,AP2S1,CSNK2A2,DNM3,NUMB,RPS6KA2,RPS6KA5,TUBA1A,TUBA1B,TUBA1C,TUBB4B,TUBB6	PQR620	13
Netrin Signaling	1.56	0.0751	-1.387	ACTR3,ADORA2B,AKT3,ARPC1B,ARPC2,ARPC4,ARPC5,CACNA1A,CACNA2D4,GPAA1,NSF,PGK1,RHOA	PQR620	13
ABRA Signaling Pathway	2.93	0.141	-1.387	ACTB,ACTG1,ACTR3,CALD1,CFL1,FOS,GSN,MMP9,SRF,TPM1,TPM3,TPM4,VEGFB	Rapamycin	13
C-type lectin receptors (CLRs)	1.64	0.0966	-1.387	CALM1 (includes others),CDC34,CLEC10A,CLEC4D,CLEC4E,ITPR2,KRAS,NFKBIA,PAK1,PRKACA,PSMC2,PSME3,RELB,UBC	Rapamycin	14
Superpathway of Inositol Phosphate Compounds	0.702	0.0675	-1.387	ACP5,ATP1A1,CDIPT,DUSP6,IGBP1,PLCB2,PPIP5K2,PPP1R10,PPP1R11,PPP1R14B,PTPA,PTPN1,PTPN11,PTPRC,PTPRO,RASA1	Rapamycin	16
Pancreatic Secretion Signaling Pathway	0	0.0524	-1.387	ADCY3,ARHGDIA,ARHGDIB,EIF4EBP1,ITPR2,LPL,NSF,PLCB2,PPP1R10,PPP1R11,PPP1R14B,PRKACA,RAC1	Rapamycin	13
Role of Tissue Factor in Cancer	2.15	0.0628	-1.387	BIRC5,CSF1,HBEGF,IL1B,MMP2,MMP9,PLAUR,RAP2A,RPS6KA1,TGFBR1,TNFRSF1A,VEGFA,YES1	Resatorvid	13
MAPK6/MAPK4 signaling	6.01	0.315	-1.387	AGO3,AGO4,CCND3,DNAJB1,HSPB1,JUN,MAPKAPK5,MMP2,MYC,PAK2,PSMA1,PSMA3,PSMA4,PSMB6,PSMB7,PSMB9,PSMC2,PSMD11,PSMD12,PSMD7,PSMD9,PSME1,PSME3,RAC1,RPS27A,TNRC6B,UBA52,UBB,XPO1	SR_3306	29
Oncostatin M Signaling	3.96	0.349	-1.387	CHI3L1,EPAS1,GRB2,KRAS,MAPK1,MAPK3,MT2A,OSM,PLAU,RALB,RAP2B,RASD1,RRAS,SHC1,STAT1	SR_3306	15
MAP kinase activation	3.28	0.333	-1.387	CUL1,IRAK1,MAP2K3,MAP3K7,MAPK10,RIPK2,RPS27A,TAB1,TAB2,TNIP2,UBA52,UBB,UBE2N	SR_3306	13
CNTF Signaling	2.1	0.246	-1.387	AKT1,GRB2,KRAS,MAPK1,MAPK3,PIK3CD,PIK3CG,RALB,RAP2B,RASD1,RPS6KA1,RPS6KA5,RRAS,STAT1	SR_3306	14
Interleukin-3, Interleukin-5 and GM-CSF signaling	1.85	0.236	-1.387	CBL,CRK,GRB2,HCK,IL2RG,LYN,PIK3CD,PTPN6,RPS27A,SHC1,SYK,UBA52,UBB	SR_3306	13
CCR3 Signaling in Eosinophils	1.43	0.179	-1.387	CALM1 (includes others),CCL24,CFL1,GNA11,GNA15,GNAI3,GNAS,GNB4,GNG12,KRAS,MAPK1,MAPK3,PAK2,PIK3CD,PIK3CG,PPP1CB,PPP1R12A,PRKCD,RAC1,RALB,RAP2B,RASD1,RHOA,RRAS	SR_3306	24
SPINK1 General Cancer Pathway	1.4	0.203	-1.387	AKT1,AKT2,KRAS,MAPK1,MAPK3,MT1H,MT1M,MT2A,PIK3CD,PIK3CG,RALB,RAP2B,RASD1,RRAS	SR_3306	14
Estrogen-Dependent Breast Cancer Signaling	1.4	0.195	-1.387	AKT1,AKT2,CREB1,FOS,HSD17B12,HSD17B7,JUN,KRAS,MAPK1,MAPK3,PIK3CD,PIK3CG,RALB,RAP2B,RASD1,RRAS	SR_3306	16
CSDE1 Signaling Pathway	2.88	0.25	-1.387	AGO4,CCL2,CTTN,FOS,FUS,HNRNPD,MYC,PABPC1,PABPN1,PUM1,RAC1,SDC4,TRIO,VIM	Topotecan_Hydrochloride	14
Agrin Interactions at Neuromuscular Junction	2.84	0.232	-1.387	ACTA2,ACTB,ACTG1,CTTN,DAG1,JUN,LAMA2,MAPK1,MAPK9,PAK2,PTK2,PXN,RAC1,RALA,RAP1A,UTRN	Topotecan_Hydrochloride	16
Acute Myeloid Leukemia Signaling	2.68	0.209	-1.387	CEBPA,CSF1R,CSF2RB,CSF3R,GRB2,IDH1,MAP2K7,MAPK1,MYC,NFKB2,PIK3R5,PIM2,RALA,RAP1A,RELA,RELB,RUNX1,SPI1,TCF7	Topotecan_Hydrochloride	19
LPS-stimulated MAPK Signaling	1.58	0.176	-1.387	FOS,JUN,MAP3K14,MAP3K5,MAPK1,MAPK9,NFKB2,PIK3R5,PRKCA,PRKCB,RAC1,RALA,RAP1A,RELA,RELB	Topotecan_Hydrochloride	15
IGF-1 Signaling	1.4	0.162	-1.387	FOS,GRB2,IGFBP4,IGFBP7,JUN,MAPK1,PIK3R5,PRKACB,PRKAR1B,PTK2,PXN,RALA,RAP1A,RASA1,SOCS1,YWHAB,YWHAZ	Topotecan_Hydrochloride	17
SUMOylation of DNA damage response and repair proteins	1.34	0.171	-1.387	NSMCE2,NSMCE3,NSMCE4A,NUP133,NUP205,NUP42,NUP62,NUP85,NUP93,POM121/POM121C,STAG1,TPR,WRN	Topotecan_Hydrochloride	13
S100 Family Signaling Pathway	0.782	0.0816	-1.386	ADORA2B,AHNAK,ANXA1,ANXA2,ATF4,ATP5F1A,ATP5F1E,ATP5PO,CALM1 (includes others),CCL3,CCL4,CCR1,CCR5,CCRL2,CD36,CDKN1A,CTSD,CYBB,FCGR3A/FCGR3B,FFAR4,FGFR1,FOS,GPR108,GPR137B,GPR150,GPR157,GPR160,GPR183,GPR68,HBEGF,IL10RB,IL1B,IRAK1,IRAK2,ITPR2,JUN,MAP2K3,MAPK13,MYD88,NCF1,P2RY1,P2RY6,PDIA3,PIK3CG,PLCE1,PRKACA,PRKCA,PRKCB,PTAFR,RAC1,RAC2,S100A10,S100A4,S100A8,S100A9,S100B,S1PR2,TACR2,TP53,TPM1,TPM3,TPM4,VEGFB	Abemaciclib	63
Chronic Myeloid Leukemia Signaling	5.8	0.155	-1.372	ADCY3,AKT3,AURKA,CALM1 (includes others),CCND1,CCND2,CCND3,CDK6,CDKN1A,CDKN1B,CTNNB1,DVL2,E2F1,E2F8,FOS,FOXO3,FZD2,FZD7,GAB2,HCK,HDAC11,HDAC6,HSP90AA1,HSP90AB1,KRAS,MAPK1,MRAS,MYC,NOTCH2,PA2G4,PCBP2,RAC2,RALA,RALB,RAN,RAP1A,RELB,SET,SPRED1,STAT5A,TNFSF10,TP53,ULK1	AEE788	43
Natural Killer Cell Signaling	5.86	0.177	-1.372	CD226,CD48,CFL1,FCGR2A,FCGR3A/FCGR3B,FYN,GRB2,HCST,HLA-A,HLA-B,HLA-C,HLA-E,HLA-F,HLA-G,HSPA1A/HSPA1B,HSPA5,MAP3K12,MAP3K13,MAP3K2,MAP3K3,MICA,MICB,MYD88,PAK1,PIK3R3,PIK3R5,RAC1,RAC2,RALA,RALB,RAP2B,RELA,RELB,SYK,WIPF1	Everolimus	35
Pathogen Induced Cytokine Storm Signaling Pathway	2.81	0.0916	-1.372	CCL1,CCL13,CCL2,CCL23,CCL3,CCL3L3,CCL4,CCL4L1/CCL4L2,CCL7,CCL8,COL8A2,CXCL16,CXCL8,CXCR4,FOS,FTH1,HLA-DMA,HLA-DMB,HLA-DPB1,HLA-DQA1,IFNGR2,IL10,IL15,IL1R1,IL1RN,LTB,MYD88,OSM,P2RX7,PPBP,SRGN,STAT5A,TNFSF8,VEGFB	Rapamycin	34
Eicosanoid Signaling	1.31	0.1	-1.347	ADCY3,ADCY7,AKR1C3,ALOX5,ATF4,CCND1,GNAI2,GNG10,HPGD,HSPB1,IL10,MAPK13,MYC,PDIA3,PIK3CG,PLB1,PLCE1,PNPLA4,PPARD,PRKACA,PRKCA,PRKCB,PTGDS,PTGES,RALB,RAP1A,RPS6KA2,VEGFB	Abemaciclib	28
Class A/1 (Rhodopsin-like receptors)	0.681	0.0852	-1.347	ADORA2B,ANXA1,C3,CCL1,CCL13,CCL2,CCL22,CCL23,CCL3,CCL4,CCL7,CCR1,CCR5,CCRL2,CXCL10,CXCL5,CXCR4,FFAR4,GPR183,GPR68,HEBP1,P2RY1,P2RY6,PLPPR2,PSAP,PTAFR,TACR2	Abemaciclib	27
IL-12 Signaling and Production in Macrophages	2.14	0.118	-1.347	AKT3,APOC1,APOD,APOE,C3,CALM1 (includes others),CD40,CLU,FCGR3A/FCGR3B,FOS,IGHM,IGKC,ITGAM,LYZ,MAP2K6,MAPK1,MST1,MYD88,PPARG,PRKCA,PRKCD,PRKDC,RELB,RIPK2,S100A8,TNF,TYK2	AEE788	27
Response to elevated platelet cytosolic Ca2+	7.68	0.205	-1.347	APLP2,BRPF3,CALM1 (includes others),CAP1,CD9,CDC37L1,CFL1,CHID1,CYB5R1,FERMT3,FLNA,FN1,GTPBP2,HSPA5,LHFPL2,PFN1,PPIA,QSOX1,SCG3,SELENOP,SERPINE1,SERPINF2,SRGN,TAGLN2,TLN1,TMSB10/TMSB4X,VEGFA	GSK805	27
S100 Family Signaling Pathway	1.01	0.035	-1.347	ANXA1,ANXA2,ATF4,ATP5F1A,ATP5F1B,ATP5F1C,ATP5PO,CALM1 (includes others),CCL3,CCL4,CTSD,EZR,FCGR1A,FCGR2B,GPR150,GPR68,GPRC5B,IL1B,MAP2K2,MAP2K3,MYD88,PTAFR,RAC2,RHOA,S100A10,TPM3,TPM4	Lopinavir	27
IL-10 Signaling	7.36	0.175	-1.347	ATF4,BLVRB,CCND1,FCGR2A,FCGR2B,FOS,HLA-A,HLA-B,HLA-C,HLA-DMA,HLA-DMB,HLA-DPB1,HLA-DQA1,HLA-E,HLA-F,HMOX1,IFNGR2,IL10,IL1R1,IL1RN,MAF,MAFB,MAP2K3,NFKBIA,PKM,RELB,STAT5A	Rapamycin	27
Opioid Signaling Pathway	3.29	0.104	-1.347	ADCY3,ATF4,CACNA1C,CALM1 (includes others),CAMK1,CAMK2G,FGR,FOS,GNA15,GNAI2,GNG7,GRIN2D,GRINA,GRK6,ITPR2,KCNJ5,KRAS,LCK,MAP2K3,NFKBIA,PDK1,PLD2,PRKACA,RAC1,RALA,RALB,RGS10,SRF,TCF7	Rapamycin	29
Senescence Pathway	2.84	0.097	-1.347	ACVR1,ATF3,CACNA1C,CALM1 (includes others),CAPNS1,CCND1,CCND2,CCND3,CDK4,CDK6,CDKN2B,CXCL8,E2F1,EIF4EBP1,HIPK2,ITPR2,KRAS,MAP2K3,PARP1,PDK1,PHF1,PHF19,PTPA,RALA,RALB,RB1,SOD2,SQSTM1,YPEL3	Rapamycin	29
PEDF Signaling	4.97	0.357	-1.347	AKT1,ARHGAP22,BCL2L1,CASP8,CFLAR,MAPK13,MAPK3,MRAS,NFKB1,NFKBIB,NFKBID,NFKBIE,NRAS,PIK3C2A,PIK3CG,PIK3R1,PIK3R4,PIK3R5,RAC1,RAF1,RALA,RALB,RAP2A,RRAS,RRAS2,SERPINF1,SRF,TCF7,TP53,WASF2	Vorinostat	30
VEGF Signaling	4.67	0.333	-1.347	ACTB,ACTG1,ACTN1,ACTN4,AKT1,BCL2L1,EIF1,EIF1AX,EIF2S2,EIF2S3,FLT1,FOXO1,FOXO3,MAPK3,MRAS,NOS3,NRAS,PIK3C2A,PIK3CG,PIK3R1,PIK3R4,PIK3R5,PRKCB,PTK2B,PTPN6,RAF1,RALA,RALB,RAP2A,RRAS,RRAS2,SRC,VEGFB	Vorinostat	33
HER-2 Signaling in Breast Cancer	7.93	0.313	-1.344	AKT1,AREG,ARF5,ARF6,BCL2L11,BIRC5,CCND1,CDKN1A,COX4I1,COX5A,COX6A1,COX6B1,COX6B2,COX7A2L,COX7B,COX8A,CYB5A,ELF4,FCER1G,FGR,FOS,FOXO1,FOXO3,FYN,GNB1L,HBEGF,HCK,IL1A,ITGB2,ITGB3,ITGB5,ITGB7,KPNB1,LYN,MAPK3,MDM2,MLST8,MRAS,MYC,NFKB1,NFKBIB,NFKBID,NFKBIE,NRAS,NRG1,NUP62,NUP98,PARD6A,PIK3C2A,PIK3CG,PIK3R1,PIK3R4,PIK3R5,PRKCB,PRKCD,PRKCZ,PTEN,RAF1,RALA,RALB,RAP2A,RPS6,RPS6KB1,RRAS,RRAS2,SEH1L,SRC,SURF1,TP53,TPR,XIAP	Vorinostat	71
Chemokine Signaling	6.07	0.247	-1.342	CALM1 (includes others),CAMK1,CAMK1G,CCL13,CCL2,CCL4,CCL7,CCR5,CFL1,CXCR4,FOS,GNAI2,JUN,MAPK13,PIK3CG,PPP1R12A,PRKCA,PRKCB,RALB,RAP1A	Abemaciclib	20
Remodeling of Epithelial Adherens Junctions	3.53	0.206	-1.342	ACTA2,ACTB,ACTG1,ACTN1,ACTR2,ACTR3,ARPC1B,ARPC2,HGS,TUBA1A,TUBA1B,TUBB,TUBB4B,VCL	Abemaciclib	14
Major pathway of rRNA processing in the nucleolus and cytosol	0	0.0215	0	BMS1,MPHOSPH6,NOB1,RPS27	ML314	4
Regulation of Cellular Mechanics by Calpain Protease	2.31	0.156	-1.342	ACTN1,CAPNS1,CAST,CCND1,CCND3,CDK4,CDK6,ITGAM,ITGB2,ITGB5,RALB,RAP1A,TLN1,VCL	Abemaciclib	14
Differential Regulation of Cytokine Production in Macrophages and T Helper Cells by IL-17A and IL-17F	2.13	0.278	-1.342	CCL2,CCL3,CCL4,IL10,IL1B	Abemaciclib	5
Differential Regulation of Cytokine Production in Intestinal Epithelial Cells by IL-17A and IL-17F	1.66	0.217	-1.342	CCL2,CCL3,CCL4,IL10,IL1B	Abemaciclib	5
Mitochondrial Fatty Acid Beta-Oxidation	1.59	0.208	-1.342	DECR1,ECHS1,ECI1,NDUFAB1,PCCB	Abemaciclib	5
TNFs bind their physiological receptors	1.27	0.172	-1.342	CD27,TNFRSF14,TNFSF13B,TNFSF14,TNFSF8	Abemaciclib	5
Bile acid and bile salt metabolism	1.16	0.161	-1.342	ACOX2,AKR1C3,CH25H,CYP27A1,RXRA	Abemaciclib	5
Amyloid Processing	1.14	0.137	-1.342	APH1A,APH1B,CAPNS1,CSNK2A2,MAPK13,NCSTN,PRKACA	Abemaciclib	7
Antimicrobial peptides	1.02	0.147	-1.342	ATOX1,CAMP,RNASE6,S100A8,S100A9	Abemaciclib	5
GPVI-mediated activation cascade	0.983	0.143	-1.342	PDPK1,PDPN,PIK3CG,RAC1,RAC2	Abemaciclib	5
Resolution of Abasic Sites (AP sites)	0.869	0.132	-1.342	PARP1,PCNA,POLE4,RFC2,XRCC1	Abemaciclib	5
IL-2 Signaling	0.804	0.113	-1.342	CSNK2A2,FOS,JUN,PIK3CG,RALB,RAP1A,STAT5A	Abemaciclib	7
Carboxyterminal post-translational modifications of tubulin	0.654	0.111	-1.342	AGBL3,TUBA1A,TUBA1B,TUBB4B,VASH1	Abemaciclib	5
GPER1 signaling	0.654	0.111	-1.342	ADCY3,ADCY7,GNAI2,GNG10,PRKACA	Abemaciclib	5
DNA damage-induced 14-3-3σ Signaling	0.629	0.109	-1.342	BCL2L1,CASP4,CDKN1A,E2F1,TP53	Abemaciclib	5
CNTF Signaling	0.406	0.0877	-1.342	PIK3CG,RALB,RAP1A,RPS6KA2,STAT1	Abemaciclib	5
Kinesins	0.346	0.082	-1.342	KIF16B,KIF3C,TUBA1A,TUBA1B,TUBB4B	Abemaciclib	5
Angiopoietin Signaling	0.328	0.0789	-1.342	DOK2,NFKBIA,PIK3CG,RALB,RAP1A,STAT5A	Abemaciclib	6
Isoleucine Degradation I	3.07	0.353	-1.342	ACAD8,ACAT1,ACAT2,DLD,ECHDC3,SDS	AEE788	6
Tryptophan Degradation III (Eukaryotic)	2.32	0.261	-1.342	ACAT1,ACAT2,HAAO,KYNU,PARK7,TBXAS1	AEE788	6
Gastrin-CREB signalling pathway via PKC and MAPK	2.13	0.278	-1.342	HBEGF,KRAS,MAPK1,PRKCA,RPS6KA2	AEE788	5
3-phosphoinositide Biosynthesis	1.81	0.115	-1.342	ACP5,CDC25A,CDIPT,DUSP10,DUSP2,DUSP23,DUSP4,DUSP5,DUSP6,IGBP1,NUDT1,PGAM5,PI4K2A,PLPP6,PPFIBP2,PPP1R10,PPP1R14B,PPP5C,PSPH,PTPN1,PTPN7,PTPRO,SET,STYXL1	AEE788	24
Regulation of Apoptosis	0.934	0.0943	-1.342	PSMA7,PSMD1,PSMD13,PSME2,PSME3	ML314	5
Lymphotoxin β Receptor Signaling	1.38	0.145	-1.342	AKT3,CXCL1,CYC1,CYCS,MAPK1,NFKBID,RELB,TNFSF14	AEE788	8
Adrenomedullin signaling pathway	1.31	0.106	-1.342	ADCY3,AKT3,C3,CALM1 (includes others),FOS,HIF1A,IL1RN,KCNN4,KRAS,MAP2K6,MAPK1,MATK,MRAS,PPARG,PRKACA,PTK2B,RALA,RALB,RAP1A,RELB,TNF	AEE788	21
TNFs bind their physiological receptors	1.27	0.172	-1.342	TNFRSF14,TNFSF13B,TNFSF14,TNFSF15,TNFSF8	AEE788	5
Amyloid Processing	1.15	0.137	-1.342	AKT3,APH1B,APP,MAPK1,NCSTN,PRKACA,PSEN1	AEE788	7
TCF dependent signaling in response to WNT	1.09	0.101	-1.342	CBY1,CDC73,CTNNB1,DVL2,FZD2,H2AC6,MYC,PSMA1,PSMA5,PSMB2,PSMB3,PSMC3,PSMC5,PSMD1,PSMD7,PSME2,PSME3,RBX1,SOX4,UBC	AEE788	20
Coagulation System	0.987	0.143	-1.342	A2M,F3,PLAUR,SERPINE1,TFPI	AEE788	5
Transcriptional activity of SMAD2/SMAD3:SMAD4 heterotrimer	0.862	0.122	-1.342	JUNB,MAPK1,MYC,SERPINE1,TGIF1,UBC	AEE788	6
DNA damage-induced 14-3-3σ Signaling	0.632	0.109	-1.342	AKT3,CDKN1A,CDKN1B,E2F1,TP53	AEE788	5
Apoptosis Signaling	1.12	0.0481	-1.342	BCL2A1,CDK1,LMNA,MAP3K5,PRKCE	Perphenazine	5
Signaling by EGFR	0.539	0.1	-1.342	HBEGF,KRAS,SPRY2,SRC,UBC	AEE788	5
TP53 Regulates Transcription of DNA Repair Genes	0	0.0714	-1.342	ELOA,ELOB,ELOC,FOS,TP53	AEE788	5
RNA polymerase II transcribes snRNA genes	0	0.0602	-1.342	GTF2A2,SNAPC3,SRRT,TAF13,TAF9	AEE788	5
FcγRIIB Signaling in B Lymphocytes	0	0.0132	-1.342	IGHM,IGKC,KRAS,MRAS,RALA,RALB,RAP1A	AEE788	7
ATM Signaling	0	0.07	-1.342	ATF4,BID,CDC25A,CDKN1A,GADD45A,GADD45B,TP53	AEE788	7
Differential Regulation of Cytokine Production in Intestinal Epithelial Cells by IL-17A and IL-17F	3.5	0.217	-1.342	CCL2,CCL3,CCL4,IL1A,TNF	Cyclosporin_A	5
Glycogen metabolism	3.41	0.208	-1.342	AGL,CALM1 (includes others),GYS1,PYGL,UBC	Cyclosporin_A	5
DAG and IP3 signaling	2.32	0.122	-1.342	CALM1 (includes others),CAMK2G,PRKACA,PRKCA,PRKCD	Cyclosporin_A	5
Smooth Muscle Contraction	2.24	0.116	-1.342	ANXA1,CALM1 (includes others),MYL6,TPM1,TPM3	Cyclosporin_A	5
Thrombopoietin Signaling	1.56	0.0794	-1.342	FOS,MYC,PRKCA,PRKCD,RALA	Cyclosporin_A	5
Sphingosine-1-phosphate Signaling	1.35	0.0583	-1.342	ASAH1,CASP4,GNAI2,PDIA3,PLCB2,PTK2B,RAC2	Cyclosporin_A	7
IL-1 Signaling	1.34	0.0625	-1.342	FOS,GNAI2,IL1A,MAP2K3,MYD88,PRKACA	Cyclosporin_A	6
DNA Methylation and Transcriptional Repression Signaling	1.3	0.0612	-1.342	CDK1,DNMT1,E2F1,GADD45A,MYC,TET2	Cyclosporin_A	6
Role of MAPK Signaling in Inhibiting the Pathogenesis of Influenza	1.2	0.0633	-1.342	CCL2,CXCL8,MAP2K3,MYD88,TNF	Cyclosporin_A	5
LPS-stimulated MAPK Signaling	1.1	0.0588	-1.342	FOS,MAP2K3,PRKCA,PRKCD,RALA	Cyclosporin_A	5
Androgen Signaling	1.06	0.0473	-1.342	CALM1 (includes others),CCND1,GNAI2,GTF2A2,POLR2C,PRKACA,PRKCA,PRKCD	Cyclosporin_A	8
Fc Epsilon RI Signaling	0.999	0.0508	-1.342	MAP2K3,PRKCA,PRKCD,RAC2,RALA,TNF	Cyclosporin_A	6
ERBB Signaling	0.971	0.0538	-1.342	FOS,MAP2K3,PRKCA,PRKCD,RALA	Cyclosporin_A	5
Prolactin Signaling	0.942	0.0526	-1.342	FOS,MYC,PRKCA,PRKCD,RALA	Cyclosporin_A	5
Death Receptor Signaling	0.928	0.0521	-1.342	ACTB,ACTG1,ARHGDIB,TNF,TNFSF15	Cyclosporin_A	5
Nitric Oxide Signaling in the Cardiovascular System	0.65	0.0417	-1.342	CALM1 (includes others),HSP90B1,PRKACA,PRKCA,PRKCD	Cyclosporin_A	5
D-myo-inositol (1,4,5,6)-Tetrakisphosphate Biosynthesis	0.646	0.0383	-1.342	ACP5,DUSP6,PPP1R14B,PSPH,PTPA,PTPRC,TNS3	Cyclosporin_A	7
D-myo-inositol (3,4,5,6)-tetrakisphosphate Biosynthesis	0.646	0.0383	-1.342	ACP5,DUSP6,PPP1R14B,PSPH,PTPA,PTPRC,TNS3	Cyclosporin_A	7
GP6 Signaling Pathway	0.587	0.0394	-1.342	CALM1 (includes others),CERT1,COL15A1,PRKCA,PRKCD	Cyclosporin_A	5
3-phosphoinositide Degradation	0.567	0.0361	-1.342	ACP5,DUSP6,PPP1R14B,PSPH,PTPA,PTPRC,TNS3	Cyclosporin_A	7
3-phosphoinositide Biosynthesis	0.475	0.0335	-1.342	ACP5,DUSP6,PPP1R14B,PSPH,PTPA,PTPRC,TNS3	Cyclosporin_A	7
HEY1 Signaling Pathway	0.357	0.0311	-1.342	BMP6,E2F1,MMP7,RBPJ,SMAD2	Cyclosporin_A	5
SAPK/JNK Signaling	0	0.012	-1.342	GADD45A,MAP3K3,MAP3K4,RAC2,RALA,TRBC2	Cyclosporin_A	6
RHOA Signaling	3.09	0.161	-1.342	ACTB,ACTG1,ACTR2,ACTR3,ARHGAP4,ARHGAP6,ARPC2,ARPC4,CFL1,EZR,GNA13,KTN1,LPAR3,MSN,MYL6,PFN1,PKN1,PLD1,SEPTIN2,SEPTIN7	Everolimus	20
Granzyme B Signaling	2.31	0.312	-1.342	CASP9,CYCS,LMNB1,PARP1,PRKDC	Everolimus	5
Isoleucine Degradation I	2.18	0.294	-1.342	ACAT2,DLD,ECHS1,HADHB,SDS	Everolimus	5
RHO GTPases activate PAKs	1.77	0.238	-1.342	CALM1 (includes others),CTTN,MYL6,PAK1,RAC1	Everolimus	5
Adrenomedullin signaling pathway	1.63	0.116	-1.342	ADCY3,ADCY7,BAD,CALM1 (includes others),CSK,CTH,ELK1,GNAQ,GRB2,HIF1A,ITPR2,PIK3R3,PIK3R5,PLCB2,PPARG,PRKAG2,RALA,RALB,RAP2B,RELA,RELB,SLC39A7,TNF	Everolimus	23
Tryptophan Degradation X (Mammalian, via Tryptamine)	1.34	0.185	-1.342	AKR1A1,ALDH1A1,ALDH1B1,ALDH2,ALDH9A1	Everolimus	5
DAG and IP3 signaling	1.09	0.146	-1.342	ADCY3,ADCY7,CALM1 (includes others),ITPR2,PRKCA,PRKCD	Everolimus	6
RNA Polymerase III Transcription	0.73	0.122	-1.342	GTF3C6,NFIC,POLR1D,POLR2L,SSB	Everolimus	5
Assembly and cell surface presentation of NMDA receptors	0.672	0.116	-1.342	TUBA1A,TUBA1B,TUBA1C,TUBB4A,TUBB4B	Everolimus	5
Ribonucleotide Reductase Signaling Pathway	3.16	0.129	-1.342	ACTB,ATF4,CCND1,CDC34,CDK4,CDK6,CDKN1A,EIF4EBP1,FOS,H3-3A/H3-3B,MYC,NFYC,PARP1,PARP6,PBRM1,PIK3CG,PIK3R5,RBX1,RRM2,SMARCD2,SNAI1,VEGFA	GSK805	22
Estrogen-mediated S-phase Entry	2.4	0.231	-1.342	CCND1,CDK4,CDKN1A,CDKN1B,MYC,TFDP1	GSK805	6
Netrin Signaling	2.38	0.116	-1.342	ABLIM3,ACTR2,ADORA2B,ARPC1B,ARPC2,ARPC5,CAMK2D,DOCK1,GPAA1,ITPR2,PGK1,PIK3CG,PIK3R5,PRKACA,PRKAR2B,PRKCE,TIAM1,TRIO,VASP,WASL	GSK805	20
iNOS Signaling	2.17	0.17	-1.342	CALM1 (includes others),CD14,FOS,IFNGR2,IRAK2,IRF1,MYD88,RELB	GSK805	8
Nucleotide salvage	2.14	0.238	-1.342	AMPD2,APRT,TK1,TK2,UPP1	GSK805	5
Antimicrobial peptides	1.28	0.147	-1.342	ATOX1,CAMP,RNASE6,S100A8,S100A9	GSK805	5
Coagulation System	1.24	0.143	-1.342	F3,SERPINE1,SERPINF2,TFPI,THBD	GSK805	5
Carboxyterminal post-translational modifications of tubulin	0.87	0.111	-1.342	TTLL5,TUBA1A,TUBA1B,TUBA1C,TUBB4A	GSK805	5
GPER1 signaling	0.87	0.111	-1.342	ADCY3,FN1,GNAI2,PRKACA,PRKAR2B	GSK805	5
Interleukin-2 family signaling	0.841	0.109	-1.342	CSF2RB,GAB2,GRB2,IL21R,INPP5D	GSK805	5
SUMOylation of chromatin organization proteins	0.601	0.0893	-1.342	CBX5,HDAC1,NUP210,NUP98,ZBED1	GSK805	5
Cell Cycle Control of Chromosomal Replication	0.601	0.0893	-1.342	CDC45,CDK4,CDK6,ORC6,PCNA	GSK805	5
Role of Osteoclasts in Rheumatoid Arthritis Signaling Pathway	3.26	0.0714	-1.342	ACP5,BTK,CALM1 (includes others),CCND1,COL22A1,COL8A2,CSF1,CTSK,FCGR1A,FCGR3A/FCGR3B,FOXO3,GSN,LCP2,MMP14,PTPN1,RAC2,RAP2B,RHOQ,SPP1,TAB2,TLR4,TREM2	JQ_1	22
Glycolysis I	2.79	0.185	-1.342	ENO1,FBP1,PFKP,PGK1,PKM	JQ_1	5
G-protein beta:gamma signalling	2.45	0.156	-1.342	ARHGEF6,BTK,GNB5,GNG10,PLCB2	JQ_1	5
Integrin cell surface interactions	0.838	0.0588	-1.342	COL8A2,FN1,ICAM1,PECAM1,SPP1	JQ_1	5
Amyotrophic Lateral Sclerosis Signaling	0.746	0.0517	-1.342	CAT,CCS,GLUL,RAB5C,SSR4,VEGFB	JQ_1	6
Cholecystokinin/Gastrin-mediated Signaling	0.711	0.0504	-1.342	IL1RN,PLCB2,RAC2,RAP2B,RHOQ,ROCK1	JQ_1	6
Death Receptor Signaling	0.688	0.0521	-1.342	LIMK1,ROCK1,TNFSF12,TNFSF15,TRADD	JQ_1	5
Signaling by VEGF	0.556	0.0463	-1.342	CALM1 (includes others),FLT1,NCF2,ROCK1,VEGFB	JQ_1	5
GP6 Signaling Pathway	0.397	0.0394	-1.342	BTK,CALM1 (includes others),COL22A1,COL8A2,LCP2	JQ_1	5
Adipogenesis pathway	0.321	0.036	-1.342	CEBPD,EGR2,RPS6KA1,TGFB1,TXNIP	JQ_1	5
Semaphorin Neuronal Repulsive Signaling Pathway	0.264	0.0333	-1.342	CFL1,DPYSL2,LIMK1,PDE4A,ROCK1	JQ_1	5
Cachexia Signaling Pathway	2.63	0.0543	-1.342	CEBPD,DDIT4,EIF1,EIF2S3,GDF15,HSP90AA1,IFNGR2,IL1B,IL1RN,LPL,LTB,MYD88,P4HB,PHGDH,PSMB5,PSME3,SOCS3,TNFRSF1B,TNFSF14,XBP1	Lopinavir	20
BER (Base Excision Repair) Pathway	2.21	0.114	-1.342	E2F1,FEN1,MAP2K2,MAP2K3,PARP1	Lopinavir	5
Toll-like Receptor Signaling	1.74	0.0769	-1.342	CD14,IL1B,IL1RN,MAP2K3,MYD88,UBC	Lopinavir	6
Polyamine Regulation in Colon Cancer	1.68	0.0847	-1.342	MAP2K2,MAP2K3,RHOA,SAT2,SLC3A2	Lopinavir	5
Major pathway of rRNA processing in the nucleolus and cytosol	1.44	0.113	2.4	DDX52,ERI1,FAU,LTV1,NOB1,RPL10,RPL14,RPL15,RPL19,RPL24,RPL31,RPL36AL,RPL37,RPS11,RPS15,RPS16,RPS27,RPS28,RPS9,TBL3,UTP11	Everolimus	21
Oxidative Stress Induced Senescence	1.09	0.0581	-1.342	CDKN2C,E2F1,H2AX,MAP2K3,UBC	Lopinavir	5
Mitochondrial translation	0.938	0.0521	-1.342	MRPL15,MRPL3,MRPL35,MRPL47,MT-RNR1	Lopinavir	5
fMLP Signaling in Neutrophils	0.853	0.0458	-1.342	ACTR2,ACTR3,ARPC2,CALM1 (includes others),MAP2K2,RAC2	Lopinavir	6
HDR through Homologous Recombination (HRR) or Single Strand Annealing (SSA)	0.74	0.0446	-1.342	CCNA2,CLSPN,H2AX,PPP4R2,UBC	Lopinavir	5
ESR-mediated signaling	0.678	0.0424	-1.342	CCND1,CTSD,FKBP5,H2AX,HSP90AA1	Lopinavir	5
Clathrin-mediated endocytosis	0.57	0.0385	-1.342	ACTB,ACTR2,ACTR3,ARPC2,UBC	Lopinavir	5
Role of Chondrocytes in Rheumatoid Arthritis Signaling Pathway	0.486	0.0355	-1.342	CEBPD,IL1B,IL1RN,LRP1,TNFRSF1B	Lopinavir	5
Adrenomedullin signaling pathway	0.354	0.0302	-1.342	CALM1 (includes others),IL1B,IL1RN,MAP2K2,MAP2K3,SLC39A7	Lopinavir	6
MicroRNA Biogenesis Signaling Pathway	0	0.0267	-1.342	EXOSC1,HNRNPA2B1,HSP90AA1,NUP155,RAN	Lopinavir	5
Processing of Capped Intron-Containing Pre-mRNA	0	0.0174	-1.342	HNRNPA2B1,LSM4,NUP155,RBM5,SRSF2	Lopinavir	5
Regulation of TLR by endogenous ligand	2.53	0.238	-1.342	CD36,GSDME,HMGB1,S100A8,S100A9	ML314	5
Activin Inhibin Signaling Pathway	2.43	0.0948	-1.342	ACVR1,CCND2,CDKN1A,CEBPA,CXCR4,EPOR,FBXO32,FOS,HAMP,IGLC3,IKBKE,IL1B,IL1RN,MDM2,PIK3CG,RHOA,ROCK1,SERPINE1,TCF7,TNFSF13B	ML314	20
MAPK6/MAPK4 signaling	1.84	0.109	-1.342	CCND3,CDC42EP3,CDK1,MYC,PRKACA,PSMA7,PSMD1,PSMD13,PSME2,PSME3	ML314	10
Non-Small Cell Lung Cancer Signaling	1.78	0.106	-1.342	CCND1,CCND2,CCND3,CDK4,GRB2,ITPR2,PIK3CG,RALA,RASSF5,RXRA	ML314	10
Transcriptional activity of SMAD2/SMAD3:SMAD4 heterotrimer	1.5	0.122	-1.342	CDKN2B,MYC,PARP1,SERPINE1,STAT1,TGIF1	ML314	6
Small Cell Lung Cancer Signaling	1.34	0.0938	-1.342	CCND1,CCND2,CCND3,CDK4,CDKN2B,IKBKE,MYC,PIK3CG,RXRA	ML314	9
Activation of gene expression by SREBF (SREBP)	1.31	0.122	-1.342	FDPS,HELZ2,HMGCS1,RXRA,SCD	ML314	5
MyD88:MAL(TIRAP) cascade initiated on plasma membrane	1.28	0.119	-1.342	CD36,HMGB1,PELI3,S100A8,S100A9	ML314	5
Interleukin-2 family signaling	1.14	0.109	-1.342	GRB2,IL3RA,INPP5D,LGALS9,STAT1	ML314	5
VDR/RXR Activation	1.06	0.0897	-1.342	CAMP,CDKN1A,CEBPA,CXCL10,GADD45A,PRKCE,RXRA	ML314	7
Nucleosome assembly	1.04	0.102	-1.342	CENPM,CENPX,H2AX,HJURP,NPM1	ML314	5
Interleukin-3, Interleukin-5 and GM-CSF signaling	0.884	0.0909	-1.342	GRB2,HCK,IL3RA,INPP5D,PRKACA	ML314	5
NIK-->noncanonical NF-kB signaling	0.771	0.0833	-1.342	PSMA7,PSMD1,PSMD13,PSME2,PSME3	ML314	5
Endometrial Cancer Signaling	0.771	0.0833	-1.342	CCND1,GRB2,MYC,PIK3CG,RALA	ML314	5
Activation of IRF by Cytosolic Pattern Recognition Receptors	0.673	0.0769	-1.342	IFIT2,IKBKE,IL10,ISG15,STAT1	ML314	5
ERB2-ERBB3 Signaling	0.673	0.0769	-1.342	CCND1,GRB2,MYC,PIK3CG,RALA	ML314	5
CCR5 Signaling in Macrophages	0	0.02	-1.342	CALM1 (includes others),CCL4,CD247,CD3G,FOS,GNAI2,GNG7,ITPR2,PRKCE,TRBC2	ML314	10
Lipid Antigen Presentation by CD1	0	0.012	-1.342	CANX,CD1A,CD247,CD3G,TRBC2	ML314	5
NUR77 Signaling in T Lymphocytes	0	0.0234	-1.342	CALM1 (includes others),CD247,CD3G,HLA-A,HLA-B,HLA-C,HLA-DMB,HLA-E,HLA-F,PRKCE,RXRA,TRBC2	ML314	12
Aggrephagy	2.64	0.116	-1.342	TUBA1A,TUBA1B,TUBA1C,TUBB4B,UBB	Perphenazine	5
ISG15 antiviral mechanism	1.72	0.0704	-1.342	IFIT1,ISG15,NUP160,NUP85,UBB	Perphenazine	5
IL-17A Signaling in Fibroblasts	1.52	0.0625	-1.342	CCL7,CCL8,FOS,IL1B,P4HB	Perphenazine	5
Chemokine Signaling	1.5	0.0617	-1.342	CAMK1,CAMK1G,CCL4,CCL7,FOS	Perphenazine	5
Major pathway of rRNA processing in the nucleolus and cytosol	6.17	0.102	3.9	C1D,EXOSC1,RPL10,RPL15,RPL18,RPL24,RPL27A,RPL30,RPL31,RPL35A,RPL36AL,RPL37A,RPS11,RPS14,RPS16,RPS27,RPS8,RPS9,SENP3	Lopinavir	19
MicroRNA Biogenesis Signaling Pathway	0.417	0.0267	-1.342	HMOX1,HSP90AB1,MYC,NUP160,NUP85	Perphenazine	5
Adrenomedullin signaling pathway	0.362	0.0251	-1.342	ADCY3,FOS,IL1B,IL1RN,MMP2	Perphenazine	5
Processing of Capped Intron-Containing Pre-mRNA	0	0.0174	-1.342	NUP160,NUP85,PNN,SMNDC1,SRSF9	Perphenazine	5
Bile acid and bile salt metabolism	2.08	0.161	-1.342	AKR1C3,CH25H,HSD17B4,HSD3B7,RXRA	PQR620	5
MyD88:MAL(TIRAP) cascade initiated on plasma membrane	1.54	0.119	-1.342	IRAK1,MYD88,S100A9,TRAF6,UBC	PQR620	5
SUMOylation of transcription cofactors	1.47	0.114	-1.342	CBX8,HIPK2,NCOR2,NPM1,SUMO3	PQR620	5
NR1H2 and NR1H3-mediated signaling	1.26	0.1	-1.342	APOE,FASN,NCOR2,RXRA,SCD	PQR620	5
Platelet homeostasis	0.55	0.0581	-1.342	ATP2A2,CALM1 (includes others),GNAS,GNB1,PTPN6	PQR620	5
TGF-β Signaling	0.429	0.0515	-1.342	GRB2,INHBA,SMAD7,TGFBR1,TRAF6	PQR620	5
Melanocyte Development and Pigmentation Signaling	0.42	0.051	-1.342	GNAS,GRB2,PTPN6,RPS6KA2,RPS6KA5	PQR620	5
Cardiac conduction	0.347	0.0462	-1.342	AKAP9,ATP2A2,CALM1 (includes others),FXYD6,HIPK2,KCNE3	PQR620	6
Cholecystokinin/Gastrin-mediated Signaling	0.261	0.042	-1.342	GRB2,IL1B,MAPK7,RHOA,RHOB	PQR620	5
Sphingosine-1-phosphate Signaling	0.255	0.0417	-1.342	AKT3,CASP4,PDIA3,RHOA,RHOB	PQR620	5
Keratinization	0	0.0234	-1.342	CAPNS1,DSC2,KRT10,PCSK6,ST14	PQR620	5
WNT/SHH Axonal Guidance Signaling Pathway	0	0.0336	-1.342	LYN,TCF4,YWHAB,YWHAH,YWHAZ	PQR620	5
Gαi Signaling	0	0.0357	-1.342	GNAS,GNB1,GRB2,RGS10,TBXA2R	PQR620	5
Ribonucleotide Reductase Signaling Pathway	3.5	0.123	-1.342	ACTB,ATF4,BIRC5,CCND1,CDC34,CDK4,CDK6,E2F1,EIF4EBP1,FOS,H3-3A/H3-3B,KRAS,MMP2,MMP9,MYBL2,PARP1,PARP9,RB1,RBX1,RRM2,SMARCD3	Rapamycin	21
FOXO-mediated transcription	2.58	0.263	-1.342	TXN,TXNIP,YWHAB,YWHAG,YWHAZ	Rapamycin	5
TCA Cycle II (Eukaryotic)	2.19	0.217	-1.342	ACO1,ACO2,MDH1,SDHC,SDHD	Rapamycin	5
Hedgehog 'off' state	2.14	0.115	-1.342	ADCY3,PRKACA,PSMC2,PSME3,RBX1,TUBA1A,TUBA1B,TUBA1C,TUBA4A,TUBB2B,TUBB4B,TUBB6,UBC	Rapamycin	13
Cell Cycle Regulation by BTG Family Proteins	1.84	0.158	-1.342	BTG2,CCND1,CDK4,E2F1,PTPA,RB1	Rapamycin	6
MTOR signalling	1.82	0.179	-1.342	EEF2K,EIF4EBP1,FKBP1A,LAMTOR2,YWHAB	Rapamycin	5
Inhibition of Matrix Metalloproteases	1.26	0.128	-1.342	A2M,MMP14,MMP2,MMP9,TIMP3	Rapamycin	5
Signaling by FGFR3	1.22	0.125	-1.342	GRB2,KRAS,MKNK1,PTPN11,UBC	Rapamycin	5
Signaling by FGFR4	1.18	0.122	-1.342	GRB2,KRAS,MKNK1,PTPN11,UBC	Rapamycin	5
RET signaling	1.18	0.122	-1.342	DOK2,GRB2,IRS2,PRKACA,PTPN11	Rapamycin	5
BER (Base Excision Repair) Pathway	1.08	0.114	-1.342	E2F1,FEN1,MAP2K3,MPG,PARP1	Rapamycin	5
MAPK6/MAPK4 signaling	0.93	0.087	-1.342	CCND3,MMP2,PAK1,PRKACA,PSMC2,PSME3,RAC1,UBC	Rapamycin	8
G-Protein Coupled Receptor Signaling	0.93	0.064	-1.342	ADCY3,ATF4,C3AR1,CALM1 (includes others),CAMK2G,CCND1,CCRL2,CMKLR1,DUSP6,FOS,FPR3,FZD7,GNA15,GNAI2,GNG7,GPR108,GPR143,GPR150,GPR157,GPR82,GPR84,GRB2,GRK6,KRAS,LATS1,MAP2K3,MAP3K5,MKNK1,MYL12A,MYL6,NFKBIA,P2RY6,PAK1,PDE3A,PLCB2,PRKACA,PTAFR,RAC1,RALA,RALB,RASA1,RELB,RGS10,SMPDL3A,SRF	Rapamycin	45
Signaling by EGFR	0.898	0.1	-1.342	GRB2,KRAS,PTPN11,STAM2,UBC	Rapamycin	5
Meiotic synapsis	0.774	0.0909	-1.342	BRCA1,H2AX,LMNA,SUN2,SYNE2	Rapamycin	5
CNTF Signaling	0.729	0.0877	-1.342	GRB2,KRAS,PTPN11,RALA,RALB	Rapamycin	5
Signaling by PDGF	0.708	0.0862	-1.342	GRB2,KRAS,PTPN11,RASA1,STAT5A	Rapamycin	5
BMP signaling pathway	0.675	0.0769	-1.342	ACVR1,GRB2,KRAS,PRKACA,RALA,RALB,RELB	Rapamycin	7
Endometrial Cancer Signaling	0.668	0.0833	-1.342	CCND1,GRB2,KRAS,RALA,RALB	Rapamycin	5
RAB geranylgeranylation	0.577	0.0769	-1.342	RAB11A,RAB1B,RAB31,RAB34,RAB7B	Rapamycin	5
Regulation of RUNX2 expression and activity	0.457	0.0685	-1.342	HIVEP3,PSMC2,PSME3,RBX1,UBC	Rapamycin	5
Sperm Motility	0.401	0.0584	-1.342	ALK,CALM1 (includes others),FGFR1,FGR,GNA15,GNAI2,GNG7,ITPR2,LCK,MAP2K3,PLA2G7,PLCB2,PNPLA4,PRKACA,TNK2	Rapamycin	15
CCR5 Signaling in Macrophages	0	0.024	-1.342	CACNA1C,CALM1 (includes others),CCL3,CCL4,CD3E,CD4,FOS,GNA15,GNAI2,GNG7,ITPR2,TRBC2	Rapamycin	12
Sphingosine-1-phosphate Signaling	0	0.05	-1.342	ADCY3,ASAH1,GNAI2,PLCB2,RAC1,SMPD2	Rapamycin	6
RAF-independent MAPK1/3 activation	3.37	0.217	-1.342	CDK1,DUSP2,DUSP5,DUSP6,PEA15	Resatorvid	5
Oncostatin M Signaling	2.87	0.14	-1.342	EPAS1,GRB2,OSM,PLAU,RAP2A,TIMP3	Resatorvid	6
SUMOylation of DNA replication proteins	2.04	0.111	-1.342	BIRC5,NUP210,NUP214,PCNA,TOP2A	Resatorvid	5
Role of IL-17F in Allergic Inflammatory Airway Diseases	1.96	0.106	-1.342	CCL2,CCL4,CCL7,IL1B,RPS6KA1	Resatorvid	5
Non-Small Cell Lung Cancer Signaling	1.73	0.0745	-1.342	CCND1,CCND2,E2F1,GRB2,ITPR2,PA2G4,RAP2A	Resatorvid	7
Interferon alpha/beta signaling	1.27	0.0704	-1.342	IFIT1,IRF2,ISG15,MX1,OAS3	Resatorvid	5
Chemokine Signaling	1.08	0.0617	-1.342	CAMK1,CCL2,CCL4,CCL7,RAP2A	Resatorvid	5
STAT3 Pathway	1.02	0.0519	-1.342	IL1B,IL1R1,IL3RA,MYC,RAP2A,TGFBR1,VEGFA	Resatorvid	7
Factors involved in megakaryocyte development and platelet production	0.915	0.0549	-1.342	ACTB,DOCK10,IRF2,MICAL1,SH2B3	Resatorvid	5
Cell junction organization	0.9	0.0543	-1.342	ACTB,ACTG1,FBLIM1,LAMB3,LIMS1	Resatorvid	5
Salvage Pathways of Pyrimidine Ribonucleotides	0.831	0.0515	-1.342	APOBEC3A,APOBEC3B,CDK1,NME1,PRKX	Resatorvid	5
Extracellular matrix organization	0.721	0.0472	-1.342	ADAM12,ITGAX,LAMB3,SERPINE1,TNC	Resatorvid	5
PIP3 activates AKT signaling	0.424	0.0357	-1.342	GRB2,HBEGF,IER3,IRS2,RAC2	Resatorvid	5
RNA Polymerase II Transcription	0.369	0.0336	-1.342	EAF1,ELOB,SRSF2,SRSF7,THOC1	Resatorvid	5
Thrombin Signaling	0.328	0.0311	-1.342	ARHGEF28,CAMK1,GRB2,ITPR2,RAC2,RAP2A,RHOH	Resatorvid	7
IL-12 Signaling and Production in Macrophages	0	0.0219	-1.342	APOC1,APOE,FCGR2A,PRKDC,S100A8	Resatorvid	5
α-Adrenergic Signaling	2.97	0.0734	-1.342	ADCY3,CALM1 (includes others),GNA15,GNAI2,GNG2,PRKCD,PRKCE,RRAS	Retinoic_acid	8
Glioma Signaling	2.02	0.056	-1.342	CALM1 (includes others),CAMK1,CCND3,IDH1,PRKCD,PRKCE,RRAS	Retinoic_acid	7
Major pathway of rRNA processing in the nucleolus and cytosol	18.7	0.29	4.627	BMS1,EBNA1BP2,FAU,LTV1,MPHOSPH6,NCL,NOP14,RIOK2,RPL10,RPL11,RPL12,RPL13,RPL13A,RPL14,RPL15,RPL18,RPL18A,RPL19,RPL23,RPL23A,RPL24,RPL26,RPL27A,RPL29,RPL30,RPL31,RPL32,RPL35A,RPL36,RPL36AL,RPL37,RPL37A,RPL38,RPLP1,RPLP2,RPS11,RPS12,RPS13,RPS14,RPS15,RPS15A,RPS16,RPS19,RPS2,RPS25,RPS27,RPS28,RPS3,RPS4Y1,RPS8,RPS9,TSR1,UTP6,WDR3	AEE788	54
ABRA Signaling Pathway	1.53	0.0543	-1.342	ABLIM3,ACTB,ACTG1,GSN,JUNB	Retinoic_acid	5
VEGF Signaling	1.41	0.0505	-1.342	ACTB,ACTG1,FLT1,HIF1A,RRAS	Retinoic_acid	5
IL-15 Production	1.08	0.0407	-1.342	ALK,FLT1,HCK,MAP3K11,TXK	Retinoic_acid	5
Regulation of the Epithelial Mesenchymal Transition by Growth Factors Pathway	0.532	0.026	-1.342	LTB,RRAS,TNFRSF1B,TNFSF9,VIM	Retinoic_acid	5
cAMP-mediated signaling	0.341	0.0212	-1.342	ADCY3,CALM1 (includes others),CAMK1,GNAI2,PDE4A	Retinoic_acid	5
Regulation of eIF4 and p70S6K Signaling	26.2	0.44	-1.342	AGO3,AGO4,AKT1,AKT2,EIF1,EIF2B4,EIF2B5,EIF2S1,EIF2S2,EIF2S3,EIF3A,EIF3C,EIF3D,EIF3F,EIF3G,EIF3H,EIF3J,EIF3K,EIF3L,EIF4A3,ELP5,FAU,GRB2,ITGA3,ITGA5,ITGAE,ITGAL,ITGAM,ITGAX,ITGB2,ITGB5,KRAS,MAPK1,MAPK3,MT-RNR1,MT-RNR2,PABPC1,PDPK1,PIK3CD,PIK3CG,PPP2CB,PPP2R1A,PPP2R5C,RALB,RAP2B,RASD1,RPS10,RPS11,RPS12,RPS13,RPS14,RPS15,RPS15A,RPS16,RPS17,RPS18,RPS19,RPS2,RPS20,RPS21,RPS23,RPS24,RPS25,RPS27,RPS27A,RPS27L,RPS28,RPS29,RPS3,RPS3A,RPS4X,RPS4Y1,RPS5,RPS6,RPS7,RPS8,RPS9,RPSA,RRAS,SHC1,SOS2	SR_3306	81
Regulation of mRNA stability by proteins that bind AU-rich elements	7.27	0.455	-1.342	AKT1,ANP32A,ELAVL1,ENPP2,EXOSC2,EXOSC6,EXOSC9,GPRC5A,HNRNPD,HSPA1A/HSPA1B,HSPB1,KHSRP,PABPC1,PRKCD,RPS27A,UBA52,UBB,XPO1,YWHAB,ZFP36	SR_3306	20
TNF signaling	5.12	0.351	-1.342	MAP3K7,OTUD1,OTULIN,RACK1,RBCK1,RPS27A,SPPL2A,TAB1,TAB2,TNFAIP3,TNFRSF1A,TRADD,TRAF1,TRAF2,UBA52,UBB,UBE2D1,UBE2D2,UBE2L3,XIAP	SR_3306	20
JAK/STAT Signaling	3.13	0.256	-1.342	AKT1,AKT2,FOS,GRB2,JUN,KRAS,MAPK1,MAPK3,PIAS4,PIK3CD,PIK3CG,PTPN1,PTPN6,RALB,RAP2B,RASD1,RRAS,SHC1,SOCS5,SOS2,STAT1	SR_3306	21
IL-17A Signaling in Fibroblasts	2.87	0.25	-1.342	ACTA2,ARID5A,CCL2,CCL8,CEBPD,CXCL1,CXCL5,ELAVL1,FN1,FOS,JUN,MAP3K7,MAPK1,MAPK10,MAPK3,NFKBIE,P4HB,SERPINH1,TRAF2,ZC3H12A	SR_3306	20
Pathogenesis of Multiple Sclerosis	2.64	0.556	-1.342	CCL3,CCL4,CCL5,CCR1,CCR5	SR_3306	5
RORA activates gene expression	1.22	0.278	-1.342	EP300,MED1,NCOA1,NCOA6,SMARCD3	SR_3306	5
Unfolded Protein Response (UPR)	1.22	0.278	-1.342	ATF6,EIF2S1,EIF2S2,EIF2S3,XBP1	SR_3306	5
RAF-independent MAPK1/3 activation	0.842	0.217	-1.342	DUSP6,DUSP7,MAPK1,MAPK3,PEA15	SR_3306	5
B Cell Activating Factor Signaling	0.563	0.163	-1.342	FOS,JUN,MAPK1,MAPK10,NFKBIE,TRAF1,TRAF2	SR_3306	7
EGR2 and SOX10-mediated initiation of Schwann cell myelination	0.551	0.172	-1.342	HDAC2,NAB2,PMP22,SREBF2,UTRN	SR_3306	5
PRC2 methylates histones and DNA	0.362	0.143	-1.342	EED,H2AX,H2BC15,JARID2,MTF2	SR_3306	5
ERCC6 (CSB) and EHMT2 (G9a) positively regulate rRNA expression	0.315	0.135	-1.342	CHD4,H2AX,H2BC15,HDAC1,HDAC2	SR_3306	5
Apelin Pancreas Signaling Pathway	0	0.109	-1.342	MAPK10,PIK3CD,PIK3CG,PRKAB1,PRKAR2A	SR_3306	5
NFE2L2 regulates pentose phosphate pathway genes	3.3	0.625	-1.342	MAFG,NFE2L2,PGD,TALDO1,TKT	Topotecan_Hydrochloride	5
Pentose Phosphate Pathway	2.5	0.455	-1.342	H6PD,PGD,RPE,TALDO1,TKT	Topotecan_Hydrochloride	5
RHO GTPases activate CIT	1.41	0.263	-1.342	MYH10,MYL6,PPP1R12A,RAC1,RHOA	Topotecan_Hydrochloride	5
Growth hormone receptor signaling	1.03	0.208	-1.342	LYN,MAPK1,PTPN1,SOCS1,STAT1	Topotecan_Hydrochloride	5
SUMOylation of intracellular receptors	0.808	0.179	-1.342	HDAC4,NR1H3,NR4A2,PPARA,PPARG	Topotecan_Hydrochloride	5
Nucleotide catabolism	0.718	0.167	-1.342	DPYD,ENTPD1,NT5C2,SAMHD1,UPB1	Topotecan_Hydrochloride	5
Triglyceride metabolism	0.569	0.147	-1.342	CAV1,FABP5,GK,MGLL,PRKACB	Topotecan_Hydrochloride	5
RNA Polymerase III Transcription	0.38	0.122	-1.342	GTF3C6,NFIC,POLR2H,POLR3B,SNAPC2	Topotecan_Hydrochloride	5
Assembly and cell surface presentation of NMDA receptors	0.338	0.116	-1.342	APBA1,CAMK2A,TUBA1A,TUBA1B,TUBB4B	Topotecan_Hydrochloride	5
Deadenylation-dependent mRNA decay	0	0.0909	-1.342	CNOT2,EXOSC1,PABPC1,PARN,SKIC3	Topotecan_Hydrochloride	5
Neurexins and neuroligins	0	0.0877	-1.342	APBA1,APBA3,EPB41,EPB41L2,EPB41L3	Topotecan_Hydrochloride	5
Pulmonary Fibrosis Idiopathic Signaling Pathway	4.68	0.252	-1.342	ACTB,ACTG1,AKT1,AREG,BAX,BIRC5,CAV1,CCND1,CERT1,COL18A1,COL22A1,COL8A2,COL9A3,CREBBP,EDN1,EIF4EBP1,EIF4EBP2,EPHB3,EPHB4,F2R,FGFR3,FGFRL1,FOS,FOXO1,FOXO3,FZD1,FZD2,FZD9,GLI1,HES1,IL17RA,JARID2,LATS1,LEF1,LPAR1,MAP2K3,MAP2K6,MAPK13,MAPK3,MAPK8,MMP12,MMP14,MMP15,MMP9,MRAS,MUC1,NFKB1,NRAS,PDGFA,PDGFRA,PIK3C2A,PIK3CG,PIK3R1,PIK3R4,PIK3R5,PINK1,PLAU,PMAIP1,PRKN,PTEN,PTK2B,RAF1,RALA,RALB,RAP2A,RBBP7,RBPJ,RPS6KA1,RPS6KA4,RPS6KA5,RPS6KB1,RRAS,RRAS2,SNAI1,SRF,TCF7,TGFBR1,TP53,VIM,WNT10B,WNT6,WWTR1	Vorinostat	82
Signaling by PTK6	3.64	0.364	-1.342	AKT1,ARAP1,CBL,CCND1,DOCK1,DOK1,ELMO1,EPAS1,EREG,GPNMB,HBEGF,NR3C1,NRAS,NRG1,PELP1,RAC1,SFPQ,SOCS3,UBA52,UBB	Vorinostat	20
Angiopoietin Signaling	3.59	0.329	-1.342	AKT1,BIRC5,DOK2,FOXO1,MRAS,NCK1,NFKB1,NFKBIB,NFKBID,NFKBIE,NOS3,NRAS,PAK2,PIK3C2A,PIK3CG,PIK3R1,PIK3R4,PIK3R5,RALA,RALB,RAP2A,RRAS,RRAS2,STAT5A,STAT5B	Vorinostat	25
Prostanoid Biosynthesis	1.86	0.5	-1.342	HPGDS,PTGES,PTGES3,PTGS1,TBXAS1	Vorinostat	5
NAD biosynthesis II (from tryptophan)	1.34	0.385	-1.342	HAAO,KMO,KYNU,NMNAT1,NMNAT2	Vorinostat	5
Superpathway of Geranylgeranyldiphosphate Biosynthesis I (via Mevalonate)	1.24	0.333	-1.342	ACAA2,ACAT2,FDPS,HADHB,HMGCS1,MVD	Vorinostat	6
Prolactin receptor signaling	0.986	0.312	-1.342	CUL1,RBX1,SKP1,STAT5A,STAT5B	Vorinostat	5
SUMOylation of DNA methylation proteins	0.986	0.312	-1.342	DNMT1,DNMT3A,PHC2,RING1,UBE2I	Vorinostat	5
Signaling by NTRK3 (TRKC)	0.894	0.294	-1.342	BAX,NRAS,PIK3R1,PTPRO,SRC	Vorinostat	5
Metabolism of Angiotensinogen to Angiotensins	0.812	0.278	-1.342	ACE,ANPEP,ATP6AP2,CTSD,CTSZ	Vorinostat	5
Differential Regulation of Cytokine Production in Macrophages and T Helper Cells by IL-17A and IL-17F	0.812	0.278	-1.342	CCL2,CCL3,CCL5,CXCL1,IL10	Vorinostat	5
Airway Inflammation in Asthma	0.552	0.212	-1.342	CCL2,CCL20,CXCL8,IFNGR2,IL10,MMP9,OSM	Vorinostat	7
Glutathione Redox Reactions I	0.529	0.214	-1.342	GPX1,GPX3,GSR,MGST1,MGST2,PTGES	Vorinostat	6
Dilated Cardiomyopathy Signaling Pathway	0.325	0.167	-1.342	ACTB,ACTG1,ADCY3,ADCY7,AKT1,BAX,CACNG7,CACNG8,CAMK1,CAMK1D,CAMK2G,DAG1,LMNA,MAPK13,MAPK3,MYH10,MYL5,MYL6,MYL6B,PDE2A,PRKACA,PRKAR1B,PRKAR2B,TNNI3,TPM1	Vorinostat	25
Energy dependent regulation of mTOR by LKB1-AMPK	0.287	0.172	-1.342	LAMTOR1,LAMTOR4,LAMTOR5,MLST8,RRAGA	Vorinostat	5
Metabolism of steroid hormones	0	0.143	-1.342	AKR1B1,FDX1,HSD17B12,HSD17B14,TSPO	Vorinostat	5
Signaling by Retinoic Acid	0	0.114	-1.342	CRABP2,CYP26B1,FABP5,PPARD,RXRA	Vorinostat	5
Coagulation System	0	0.143	-1.342	F2R,F3,PLAU,PLAUR,THBD	Vorinostat	5
Role of Osteoclasts in Rheumatoid Arthritis Signaling Pathway	2.83	0.12	-1.333	ACP5,ADAM8,AKT3,ATF4,CALM1 (includes others),CCND1,CERT1,COL15A1,COL22A1,COL4A2,CSF1,CTNNB1,CTSK,FCGR3A/FCGR3B,FOS,FOXO3,GSN,IL1R1,KRAS,MAP2K6,MAPK1,MRAS,NFKBID,NFKBIE,OSCAR,PTK2B,PTPN1,RAC2,RALA,RALB,RAP1A,RHOG,RND3,SRC,SRF,TNF,TYROBP	AEE788	37
Chronic Myeloid Leukemia Signaling	5.23	0.133	-1.333	ADCY3,AXIN1,CALM1 (includes others),CCND1,CCND2,CCND3,CDK4,CDK6,CDKN1A,CDKN1B,DYRK2,FOS,FZD7,GAB2,GRB2,HDAC1,KLF4,MCL1,MRAS,MYC,PCBP2,PIK3CG,PIK3R5,RALA,RAP2B,RELB,RRAS2,SOS2,SPP1,SPRED1,TCF4,TFDP1,TGFBR1,TGFBR2,TNFSF10,USP7,XIAP	GSK805	37
Orexin Signaling Pathway	1.91	0.151	-1.333	ADCY3,ATP6AP1,ATP6V0B,ATP6V0D2,ATP6V1A,ATP6V1B2,ATP6V1E2,ATP6V1F,ATP6V1G1,ATP6V1H,CACNA1C,CACNA2D4,CALM1 (includes others),GNAQ,GNAS,GNB1,GNB4,IL1B,IL6,ITPR1,ITPR2,MAPK1,NFKB2,PI4KA,PIK3R5,PIP4K2C,PLCD3,PLD1,PPARG,PRKAB1,PRKAB2,PRKACB,PRKAR1B,PRKCA,PRKCB,TNF	Topotecan_Hydrochloride	36
Signaling by Rho Family GTPases	4.41	0.146	-1.3	ACTB,ACTG1,ACTR2,ACTR3,ARHGEF5,ARPC2,ARPC4,CFL1,CYBB,CYFIP1,ELK1,EZR,GNA13,GNAI2,GNAQ,GNG2,ITGAM,ITGAX,ITGB3,MAP3K12,MSN,MYL6,NCF2,PAK1,PIK3R3,PIK3R5,PKN1,PLD1,RAC1,RAC2,RELA,RELB,RHOB,RHOQ,SEPTIN2,SEPTIN7,STMN1,VIM,WIPF1	Everolimus	39
Oxytocin Signaling Pathway	1.52	0.106	-1.3	ATF4,CALM1 (includes others),CD36,CREB3L2,CTH,CXCL8,EEF2,GNA13,GNAI2,GNAQ,GNG2,GRB2,ITPR2,LPL,MFN2,MYL6,PIK3R3,PIK3R5,PLCB2,PPARD,PPARG,PRKAG2,PRKCA,PRKCD,RALA,RALB,RAP2B,RELA,RELB,SLC39A7	Everolimus	30
Netrin Signaling	1.29	0.168	-1.3	ACTR3,AKT1,AKT2,ARPC1B,ARPC3,ARPC4,ARPC5,CACNA2D4,CAMK2G,GOSR1,GOSR2,GPAA1,MAPK1,MAPK3,NSF,PGK1,PIK3CD,PIK3CG,PPP3CA,PRKAR2A,PRKCD,RAC1,RAC2,RHOA,RYR1,TIAM1,VASP,WASL,YKT6	SR_3306	29
LPS-stimulated MAPK Signaling	4.39	0.341	-1.3	CD14,FOS,MAP2K3,MAP2K6,MAPK13,MAPK3,MAPK8,MRAS,NFKB1,NFKBIB,NFKBID,NFKBIE,NRAS,PIK3C2A,PIK3CG,PIK3R1,PIK3R4,PIK3R5,PRKCB,PRKCD,PRKCZ,RAC1,RAF1,RALA,RALB,RAP2A,RRAS,RRAS2,SRF	Vorinostat	29
Leukocyte Extravasation Signaling	6.07	0.223	-1.298	ACTA2,ACTB,ACTG1,ACTN1,ARHGAP1,ARHGAP35,ARHGAP4,CD44,CLDN1,CRK,CTNNA1,CTTN,CXCR4,CYBA,CYBB,F11R,GNAI1,GNAI2,MAPK1,MAPK9,MMP14,MMP19,MMP7,MMP8,MSN,MYL6,NCF2,PIK3R5,PRKCA,PRKCB,PTK2,PXN,RAC1,RAP1A,RHOA,ROCK1,SELPLG,SIPA1,SPN,TIMP1,TIMP2,VAV1,WIPF1	Topotecan_Hydrochloride	43
Adrenergic Receptor Signaling Pathway (Enhanced)	3.83	0.19	-1.298	ADCY3,ADRA2B,ATP6AP1,ATP6V0B,ATP6V0D2,ATP6V1A,ATP6V1B2,ATP6V1E2,ATP6V1F,ATP6V1G1,ATP6V1H,CACNA1C,CACNA2D4,CD70,CLCF1,CXCL8,GNAI1,GNAI2,GNAQ,GNAS,IL1A,IL1B,IL4I1,IL6,ITPR1,ITPR2,LIF,PLCD3,PRKACB,PRKAR1B,PRKCA,PRKCB,SLC18A1,TNF,TNFSF12,TNFSF13B,TNFSF4,TNFSF9	Topotecan_Hydrochloride	38
Protein folding	7.18	0.388	-1.298	ACTB,CCT5,CSNK2A2,FBXL3,FBXL5,FBXO6,FBXW4,FBXW5,GNA11,GNA15,GNAQ,GNB1,GNB2,GNB4,GNB5,GNG10,GNG7,HDAC3,KIF13A,KIFC3,LONP2,PDCL,PFDN2,PFDN4,PFDN6,RGS9,SPHK1,TBCD,TBCE,TCP1,TP53,TUBA1A,TUBA1B,TUBA1C,TUBB2B,TUBB4A,TUBB4B,TUBB6	Vorinostat	38
Fc Epsilon RI Signaling	4.89	0.322	-1.298	AKT1,BTK,FCER1G,FYN,INPP5D,INPP5K,INPPL1,LCP2,LYN,MAP2K3,MAP2K6,MAPK13,MAPK3,MAPK8,MRAS,NRAS,PDPK1,PIK3C2A,PIK3CG,PIK3R1,PIK3R4,PIK3R5,PLA2G12A,PLA2G4C,PRKCB,PRKCD,PRKCZ,RAC1,RAC2,RAF1,RALA,RALB,RAP2A,RRAS,RRAS2,SYK,VAV1,VAV2	Vorinostat	38
Major pathway of rRNA processing in the nucleolus and cytosol	54.8	0.608	4.798	CSNK1E,DCAF13,DDX52,EBNA1BP2,ERI1,EXOSC2,EXOSC6,EXOSC9,FAU,FBL,IMP3,ISG20L2,LTV1,MPHOSPH10,MPHOSPH6,NCL,NOL11,NOL6,NOL9,NOP56,RBM28,RIOK1,RIOK3,RPL10,RPL10A,RPL11,RPL12,RPL13,RPL13A,RPL14,RPL15,RPL17,RPL18,RPL18A,RPL19,RPL21,RPL22,RPL22L1,RPL23,RPL23A,RPL24,RPL26,RPL26L1,RPL27,RPL27A,RPL28,RPL29,RPL3,RPL30,RPL31,RPL32,RPL34,RPL35,RPL35A,RPL36,RPL36A,RPL36AL,RPL37,RPL37A,RPL38,RPL39,RPL4,RPL41,RPL5,RPL6,RPL7,RPL7A,RPL8,RPL9,RPLP0,RPLP1,RPLP2,RPP25,RPS10,RPS11,RPS12,RPS13,RPS14,RPS15,RPS15A,RPS16,RPS17,RPS18,RPS19,RPS2,RPS20,RPS21,RPS23,RPS24,RPS25,RPS27,RPS27A,RPS27L,RPS28,RPS29,RPS3,RPS3A,RPS4X,RPS4Y1,RPS5,RPS6,RPS7,RPS8,RPS9,RPSA,RRP1,RRP36,TSR1,UBA52,UTP3,UTP4,UTP6,WDR18	SR_3306	113
TP53 Regulates Metabolic Genes	2.83	0.17	-1.291	COX5B,COX6C,COX7A2L,COX7C,G6PD,GPI,PRDX1,PRDX2,RRAGA,RRAGD,TP53,TXNRD1,YWHAB,YWHAG,YWHAH	Abemaciclib	15
Pyroptosis Signaling Pathway	2.54	0.16	-1.291	CASP4,GAS5,GBP1,GBP2,GBP4,GSDME,HMGB1,IL1B,IL1R1,MAPK13,NLRC4,NLRP2,PRKACA,PYCARD,TLR8	Abemaciclib	15
Glioma Signaling	6.69	0.216	-1.291	AKT3,CALM1 (includes others),CAMK1,CAMK1G,CAMK2G,CCND1,CCND2,CCND3,CDK6,CDKN1A,CDKN2D,E2F1,E2F8,HDAC11,HDAC6,IGF1R,KRAS,MAPK1,MRAS,PA2G4,PDGFA,PRKCA,PRKCD,RALA,RALB,RAP1A,TP53	AEE788	27
Gα12/13 Signaling	2.16	0.135	-1.291	AKT3,CTNNB1,KRAS,LPAR1,MAPK1,MRAS,MYL12A,MYL12B,MYL5,MYL6,NFKBID,NFKBIE,PTK2B,RALA,RALB,RAP1A,RELB,SRC	AEE788	18
Tumor Microenvironment Pathway	3.96	0.0838	-1.291	CCL2,CCND1,CD44,CSF1,CXCL8,FOS,HGF,HLA-A,HLA-C,LEPR,MMP7,MYC,RALA,TIAM1,TNF	Cyclosporin_A	15
Sertoli Cell-Sertoli Cell Junction Signaling	2.58	0.0617	-1.291	ACTB,ACTG1,ACTN1,ATF4,CLINT1,EPB41,IL1A,MAP2K3,MAP3K3,MAP3K4,RALA,TNF,TUBA1A,TUBA1B,TUBB	Cyclosporin_A	15
IL-13 Signaling Pathway	1.6	0.129	-1.291	CD36,CTNNB1,DUSP1,FOSL2,FYN,HBEGF,HCK,IL10,PDGFA,PIK3R3,PIK3R5,PRKCD,SOCS3,STAT1,TP53	Everolimus	15
Synaptic Long Term Potentiation	1.44	0.121	-1.291	ATF4,CALM1 (includes others),CREB3L2,GNAQ,GRINA,ITPR2,PLCB2,PPP1R11,PPP1R14B,PRKAG2,PRKCA,PRKCD,RALA,RALB,RAP2B,RPS6KA1	Everolimus	16
Cell surface interactions at the vascular wall	2.39	0.0711	-1.291	CD48,CD74,CD84,DOK2,FN1,JAML,OLR1,PECAM1,PPIA,SLC3A2,SLC7A11,SLC7A8,SPN,TGFB1,THBD	JQ_1	15
Gap Junction Signaling	1.53	0.0462	-1.291	ACTB,ATF4,BIRC5,CALM1 (includes others),CCND1,IL1B,MAP2K2,SLC39A7,TNFRSF1B,TUBA1A,TUBA1B,TUBA1C,TUBB,TUBB4B,TUBB6	Lopinavir	15
Serotonin Receptor Signaling	0.557	0.032	-1.291	ATF4,CALM1 (includes others),EIF4EBP1,FBP1,IL1B,KCNJ5,MAP2K2,MAP2K3,ORAI3,PLAUR,PLD3,RAC2,RHOA,RHOQ,SQSTM1	Lopinavir	15
Glioblastoma Multiforme Signaling	3.13	0.111	-1.291	CCND1,CCND2,CCND3,CDK4,CDKN1A,E2F8,FZD1,FZD7,GRB2,ITPR2,MDM2,MYC,PIK3CG,PLCB2,PLCD1,RALA,RHOA,RHOF,RHOG	ML314	19
Pulmonary Healing Signaling Pathway	1.19	0.0754	-1.291	CCND1,CFL1,CXCR4,ETV5,FGR,FZD1,FZD7,GRB2,HBEGF,HCK,MYC,PRKCE,RALA,RBPJ,TCF7	ML314	15
TR/RXR Activation	3.58	0.117	-1.291	ACACA,AKR1C3,AKT3,DAPK2,ENO1,FASN,HIF1A,LDLR,ME1,NCOA4,NCOR2,PPARD,RXRA,SREBF2,VEGFB	PQR620	15
Phospholipase C Signaling	0	0.0268	-1.291	ADCY3,ATF4,CALM1 (includes others),CD3E,FCGR2A,FCGR2B,GNG7,GRB2,HMOX1,IGHM,ITGAL,ITGAM,ITGAX,ITGB2,ITPR2,KRAS,LCK,LCP2,MYL12A,MYL6,PEBP1,PLCB2,PLD1,PLD2,PLD3,RAC1,RALA,RALB,RELB,TRBC2	Rapamycin	30
Endosomal Sorting Complex Required For Transport (ESCRT)	6.03	0.484	-1.291	CHMP2B,CHMP3,CHMP5,CHMP6,CHMP7,MVB12B,RPS27A,STAM2,TSG101,UBA52,UBB,VPS25,VPS4A,VPS4B,VTA1	SR_3306	15
FLT3 Signaling	5.03	0.417	-1.291	AKT1,AKT2,BCL2L11,CBL,CSK,GRB2,HCK,KRAS,LCK,RPS27A,SH2B3,SLA,SYK,UBA52,UBB	SR_3306	15
TAK1-dependent IKK and NF-kappa-B activation	3.83	0.341	-1.291	ALPK1,APP,IRAK1,MAP3K7,RIPK2,RPS27A,S100B,TAB1,TAB2,TIFA,TP53,TRAF2,UBA52,UBB,UBE2N	SR_3306	15
GP6 Signaling Pathway	0	0.118	-1.291	ADAM10,AKT1,AKT2,APBB1IP,CALM1 (includes others),COL6A1,FCER1G,GRB2,LYN,PDPK1,PIK3CD,PIK3CG,PRKCD,RAC1,SYK	SR_3306	15
Polyamine Regulation in Colon Cancer	3.13	0.254	-1.291	APC,EIF5A,FOS,GSK3B,JUN,MAP2K7,MAPK1,MYC,PPARG,RHOA,SAT1,SAT2,SLC3A2,SMS,SRM	Topotecan_Hydrochloride	15
Melanocyte Development and Pigmentation Signaling	1.11	0.153	-1.291	ADCY3,BCL2,CREB3,CRK,GNAS,GRB2,MAPK1,MITF,PIK3R5,POMC,PRKACB,PRKAR1B,RALA,RAP1A,RPS6KA2	Topotecan_Hydrochloride	15
Endocannabinoid Developing Neuron Pathway	0.993	0.142	-1.291	ADCY3,CREB3,GNAI1,GNAI2,GNB1,GNB4,GSK3B,MAP2K7,MAPK1,MAPK9,MGLL,PIK3R5,PRKACB,PRKAR1B,RAC1,RALA,RAP1A,RHOA	Topotecan_Hydrochloride	18
GABAergic Receptor Signaling Pathway (Enhanced)	0.332	0.108	-1.291	ADCY3,CACNA1C,CACNA2D4,GLUL,GNAI1,GNAI2,GNB1,GNB4,GPHN,GRINA,ITPR1,ITPR2,PRKACB,PRKAR1B,SLC6A12	Topotecan_Hydrochloride	15
Signaling by CSF1 (M-CSF) in myeloid cells	4.52	0.484	-1.291	CBL,CSF1,CSF1R,FYN,GAB3,HCK,INPP5D,INPPL1,LYN,PIK3CG,PIK3R1,SRC,STAT1,UBA52,UBB	Vorinostat	15
Mitochondrial biogenesis	1.07	0.234	-1.291	CALM1 (includes others),CREBBP,CRTC3,GABPA,GLUD1,HCFC1,HDAC3,IDH2,NCOA6,POLG2,RXRA,SIRT3,SMARCD3,TFAM,TGS1	Vorinostat	15
Pathogen Induced Cytokine Storm Signaling Pathway	4.2	0.132	-1.286	BHLHE40,CCL13,CCL18,CCL2,CCL20,CCL22,CCL3,CCL3L3,CCL4,CCL4L1/CCL4L2,CCL7,CCL8,CD163,CIITA,CLEC7A,COL15A1,CXCL10,CXCL16,CXCL2,CXCL3,CXCL5,CXCL8,CXCL9,CXCR4,FTH1,IFNGR2,IL10,IL1R1,IL21R,IL23R,LTB,MYC,MYD88,NLRP2,P2RX7,PYCARD,SLC2A3,SOCS3,SRGN,STAT1,STAT5B,STX11,SYK,TICAM1,TNF,TNFRSF1B,TNFSF8,TNFSF9,VEGFA	Everolimus	49
Chronic Myeloid Leukemia Signaling	3.89	0.176	-1.286	ADAR,ADCY3,BCL2,BIRC5,CALM1 (includes others),CDK4,CDK6,CDKN1A,CEBPA,CRK,CTBP1,E2F7,FAS,FOS,FOXM1,FZD4,FZD6,FZD7,GRB2,GSK3B,HDAC4,HES1,HNRNPA1,HSP90AB1,HSP90B1,JUN,MAPK1,MCL1,MYC,NFKB2,NUMB,PA2G4,PIK3R5,PLCD3,PLK1,PPP3CA,PRKAB1,PRKAB2,RAC1,RALA,RAP1A,RELA,RELB,SKP2,SPRED1,TCF7,TFDP1,TGFBR2,WNT7A	Topotecan_Hydrochloride	49
IL-10 Signaling	5.93	0.318	-1.286	AHR,AKT1,ATF4,BCL2L1,BCL3,BHLHE40,CCND1,CCR1,CCR5,CDKN1A,CDKN2D,CREB3L1,CREBBP,DDIT4,DUSP1,FOS,HLA-A,HLA-DOA,HLA-DPA1,HLA-DQA1,HLA-DQA2,HLA-DRB1,HLA-DRB5,HMOX1,IFNGR2,IL10,IL10RA,IL1A,IL1RN,IL4R,IL6R,INPP5D,JAK1,MAF,MAFB,MAP2K3,MAP2K6,MAPK13,MAPK8,NFKB1,NFKBIB,NFKBID,NFKBIE,PBX1,PKM,SOCS3,STAT1,STAT5A,STAT5B	Vorinostat	49
NOD1/2 Signaling Pathway	3.38	0.259	-1.286	ARHGEF7,CCL2,CD70,CLCF1,CXCL8,EDA,FOS,HSP90AA1,HSPA1A/HSPA1B,HSPA2,HSPA8,HSPA9,IL1A,IRF3,IRF5,LTB,MAP2K3,MAP2K6,MAP3K8,MAPK13,MAPK3,MAPK8,MAPKAPK2,MAVS,MYD88,NFKB1,NFKBIB,NFKBID,NFKBIE,OSM,PYCARD,RAC1,RIPK2,SLC15A3,TAB2,TLR1,TLR2,TLR5,TLR6,TLR8,TNFAIP3,TNFSF10,TNFSF12,TNFSF13B,TNFSF18,TNFSF8,TNFSF9,TRAF3,XIAP	Vorinostat	49
Xenobiotic Metabolism CAR Signaling Pathway	1.63	0.113	-1.279	ALDH1A1,ALDH3A2,ALDH5A1,ALDH7A1,CHST11,CITED2,GSTK1,GSTM3,GSTO1,GSTP1,GSTT2/GSTT2B,HS3ST2,HSP90AA1,HSP90AB1,HSP90B1,MAP2K3,MGST3,PRKCA,PRKCB,PTPA,RACK1,RXRA	Abemaciclib	22
Epithelial Adherens Junction Signaling	2.49	0.139	-1.279	ACTR2,ACTR3,ARPC2,ARPC4,CFL1,CTNNB1,FYN,NOTCH3,PAK1,PRKAG2,PTPA,RAC1,RALA,RALB,RAP2B,TCF7,TIAM1,VCL,YWHAB,YWHAE,YWHAG,YWHAH	Everolimus	22
Thrombin Signaling	2.29	0.124	-1.279	ADCY3,ADCY7,ARHGEF10L,ARHGEF5,CAMK1,CAMK1G,ELK1,GNA13,GNAI2,GNAQ,GNG2,GRB2,ITPR2,MYL6,PIK3R3,PIK3R5,PLCB2,PRKCA,PRKCD,RAC1,RAC2,RALA,RALB,RAP2B,RELA,RELB,RHOB,RHOQ	Everolimus	28
Human Embryonic Stem Cell Pluripotency	1.36	0.109	-1.279	ACVRL1,CTNNB1,ELK1,FZD2,GRB2,HSP90AA1,HSP90AB1,HSP90B1,ID2,INHBA,KLF4,MYC,PDGFA,PIK3R3,PIK3R5,PRKCA,PRKCD,RALA,RALB,RAP2B,REST,S1PR2	Everolimus	22
Tumor Microenvironment Pathway	4.07	0.128	-1.279	CCL2,CCND1,CD44,CXCL8,CXCR4,FOS,HLA-A,HLA-B,HLA-C,HLA-E,HLA-F,IL10,KRAS,MMP14,MMP2,MMP9,OSM,PLAU,RAC1,RALA,RALB,RELB,VEGFB	Rapamycin	23
IL-10 Signaling	9.21	0.143	-1.279	BLVRA,BLVRB,CCND1,FCGR2A,FFAR2,HLA-DMA,HLA-DMB,HLA-DOA,HLA-DPB1,HLA-DQA1,HLA-DQB1,HLA-DQB2,HLA-DRB1,HLA-DRB5,HMOX1,ICAM1,IFNGR2,IL1B,IL1R1,IL1RN,MAP4K4,NFKBIA	Resatorvid	22
Actin Nucleation by ARP-WASP Complex	7.57	0.344	-1.279	ACTR3,ARPC1B,ARPC3,ARPC4,ARPC5,FNBP1,GRB2,ITGA3,ITGA5,ITGAE,ITGAL,ITGAM,ITGAX,ITGB2,ITGB5,KRAS,PPP1R12A,RAC1,RAC2,RALB,RAP2B,RASD1,RHOA,RHOC,RHOQ,RHOU,RND1,RRAS,SOS2,VASP,WAS,WASL	SR_3306	32
Role of Pattern Recognition Receptors in Recognition of Bacteria and Viruses	2.62	0.205	-1.279	C1QA,C1QB,C1QC,C3AR1,C5AR1,CCL5,CREB1,CXCL8,EIF2S1,IL10,LTB,MAPK1,MAPK10,MAPK3,MAVS,MYD88,NLRC4,OSM,PIK3CD,PIK3CG,PRKCD,PTX3,RIPK2,RNASEL,SYK,TICAM1,TLR2,TLR4,TLR5,TLR8,TNFSF10,TNFSF12	SR_3306	32
LXR/RXR Activation	6.73	0.268	-1.279	ABCA1,ABCG1,APOC1,APOE,APOL1,CCL2,CD36,ECHS1,FASN,HADH,HMGCR,IL1A,IL1B,IL1RN,IL6,LDLR,LYZ,MLXIPL,MSR1,MYLIP,NCOR1,NCOR2,NFKB2,NR1H3,PTGS2,RELA,RELB,S100A8,SCD,SERPINA1,SERPINF1,SERPINF2,TNF	Topotecan_Hydrochloride	33
Xenobiotic Metabolism CAR Signaling Pathway	0.456	0.113	-1.279	ALDH1A1,ALDH3A2,ALDH4A1,CHST11,CHST2,GSTM3,HS2ST1,HS3ST2,HSP90AB1,HSP90B1,MAP2K7,MAPK1,MGST3,NCOA1,NRIP1,PPP2R1A,PPP2R5A,PRKCA,PRKCB,PTPA,SCAND1,SRA1	Topotecan_Hydrochloride	22
IL-2 Signaling	4.76	0.387	-1.279	AKT1,CSNK2A2,FOS,IL2RG,JAK1,MAPK3,MAPK8,MRAS,NRAS,PIK3C2A,PIK3CG,PIK3R1,PIK3R4,PIK3R5,PTK2B,RAF1,RALA,RALB,RAP2A,RRAS,RRAS2,STAT5A,STAT5B,SYK	Vorinostat	24
GDNF Family Ligand-Receptor Interactions	2.79	0.303	-1.279	DOK1,DOK2,DOK3,DOK4,FOS,MAPK3,MAPK8,MRAS,NCK1,NRAS,PDLIM7,PIK3C2A,PIK3CG,PIK3R1,PIK3R4,PIK3R5,RAC1,RAF1,RALA,RALB,RAP2A,RRAS,RRAS2	Vorinostat	23
Corticotropin Releasing Hormone Signaling	0	0.158	-1.279	ADCY3,ADCY7,ATF4,CACNG7,CACNG8,CALM1 (includes others),CREB3L1,CREBBP,FOS,GLI1,GNAI1,GNAQ,JUND,MAPK13,MAPK3,NOS3,PRKACA,PRKAR1B,PRKAR2B,PRKCB,PRKCD,PRKCZ,PTCH1,RAF1	Vorinostat	24
Cardiac Hypertrophy Signaling (Enhanced)	0.913	0.14	-1.27	ACE,ACVR1B,ADCY3,ADCY7,AKT1,AKT2,ATF6,CACNA2D4,CALM1 (includes others),CAMK2G,CXCL8,CYBB,EIF2B4,EIF2B5,EP300,FGFR2,FZD5,GDE1,GNA11,GNA15,GNAI3,GNAS,GNB4,GNG12,HDAC1,HDAC2,HDAC7,HSPB1,IL10RA,IL2RG,ITGA3,ITGA5,ITGAE,ITGAL,ITGAM,ITGAX,ITGB2,ITGB5,JUN,KRAS,LTB,MAP2K3,MAP3K11,MAP3K12,MAP3K3,MAP3K7,MAPK1,MAPK10,MAPK3,MAPK7,MEF2D,MYC,OSM,PDE11A,PDE12,PDE6D,PDE7A,PDIA3,PDK1,PIK3CD,PIK3CG,PPP3CA,PRKAR2A,PRKCD,RALB,RAP2B,RASD1,RHOA,RPS6,RPS6KA5,RRAS,RYR1,TNFRSF1A,TNFRSF1B,TNFSF10,TNFSF12	SR_3306	76
Myelination Signaling Pathway	3.04	0.229	-1.27	ACVRL1,ADGRG6,AKT1,APC,APH1A,ARF6,ARHGAP4,ARHGAP9,ATF4,BMP8B,CALM1 (includes others),CREB3L1,CREBBP,DAG1,EGR2,EIF4EBP1,FASN,FGFR3,FGFRL1,FGR,FOS,FYN,FZD1,FZD2,FZD9,GLI1,GLIS2,GNB1L,HCK,HDAC11,HDAC3,HDAC4,HDAC7,IGF2R,ITGB2,ITGB3,ITGB5,ITGB7,LAMB3,LYN,MAPK3,MBP,MLST8,MRAS,NFATC1,NFKB1,NRAS,NRG1,OLIG1,PDGFA,PDGFRA,PIK3C2A,PIK3CG,PIK3R1,PIK3R4,PIK3R5,PPP3CC,PRKACA,PRKAR1B,PRKAR2B,PTEN,PTK2B,RAC1,RAF1,RALA,RALB,RAP2A,RPS6KB1,RRAS,RRAS2,SCD,SRC,WNT10B,WNT6,ZEB2	Vorinostat	75
Cristae formation	4.4	0.323	-1.265	ATP5F1A,ATP5F1E,ATP5MC1,ATP5MC2,ATP5MC3,ATP5MG,ATP5PB,ATP5PF,ATP5PO,HSPA9	Abemaciclib	10
IL-7 Signaling Pathway	1.28	0.128	-1.265	CCND1,CCND3,JUN,MAPK13,MCL1,MYC,PDPK1,PIK3CG,STAT1,STAT5A	Abemaciclib	10
Thyroid Cancer Signaling	1.24	0.127	-1.265	CCND1,CXCR4,FOS,IRS2,JUN,MYC,PIK3CG,RALB,RAP1A,TP53	Abemaciclib	10
RANK Signaling in Osteoclasts	1.2	0.121	-1.265	CALM1 (includes others),FOS,GSN,JUN,MAP3K3,MAP3K4,MAPK13,NFKBIA,PIK3CG,PPP3CA,XIAP	Abemaciclib	11
Gα12/13 Signaling	0.44	0.0827	-1.265	GNA12,GNA13,JUN,MEF2A,MYL12A,MYL6,MYL6B,NFKBIA,PIK3CG,RALB,RAP1A	Abemaciclib	11
G alpha (q) signalling events	0	0.0575	-1.265	ANXA1,CCL23,FFAR4,GNG10,GPR68,P2RY1,P2RY6,PTAFR,TACR2,TRIO	Abemaciclib	10
ERB2-ERBB3 Signaling	2.2	0.169	-1.265	CCND1,CDKN1B,KRAS,MAPK1,MRAS,MYC,RALA,RALB,RAP1A,STAT5A,TYK2	AEE788	11
Antiproliferative Role of Somatostatin Receptor 2	1.67	0.143	-1.265	CDKN1A,CDKN1B,GNB5,GNG7,KRAS,MAPK1,MRAS,RALA,RALB,RAP1A,SRC	AEE788	11
Intrinsic Pathway for Apoptosis	2.17	0.182	-1.265	BAD,BBC3,C1QBP,CASP9,CYCS,TP53,YWHAB,YWHAE,YWHAG,YWHAH	Everolimus	10
Gαs Signaling	0.529	0.0873	-1.265	ADCY3,ATF4,GNB5,GNG7,HCK,MAPK1,MRAS,PRKACA,RAP1A,RGS2,SRC	AEE788	11
Apoptosis Signaling	1.63	0.115	-1.265	BCL2A1,MAP3K5,MAP4K4,MCL1,MRAS,PARP1,PRKCE,RALA,RAP2B,RELB,RRAS2,XIAP	GSK805	12
Macrophage Alternative Activation Signaling Pathway	1.47	0.0526	-1.265	ATF4,CCL22,CD36,CSF1,CSF1R,FOS,IL1A,IL1RN,MYC,TNF	Cyclosporin_A	10
Activin Inhibin Signaling Pathway	1.21	0.0474	-1.265	CCND2,FOS,HAMP,IL1A,IL1RN,MAP2K3,MMP7,MYD88,SMAD2,TNF	Cyclosporin_A	10
Cardiac Hypertrophy Signaling	1.01	0.0421	-1.265	CALM1 (includes others),GNAI2,MAP2K3,MAP3K3,MAP3K4,MYL6,PDIA3,PLCB2,PRKACA,RAC2,RALA	Cyclosporin_A	11
B Cell Receptor Signaling	0	0.0174	-1.265	ATF4,CALM1 (includes others),CAMK2G,CFL1,MAP2K3,MAP3K3,MAP3K4,PTK2B,PTPRC,RAC2,RALA	Cyclosporin_A	11
Signaling by Retinoic Acid	2.92	0.227	-1.265	ALDH1A1,CRABP2,DHRS3,DHRS4,DLD,PDHA1,PDHB,PPARD,RARG,RDH10	Everolimus	10
Semaphorin interactions	1.72	0.156	-1.265	CFL1,FYN,HSP90AA1,HSP90AB1,MYL6,PAK1,PLXND1,RAC1,RHOB,TREM2	Everolimus	10
GDNF Family Ligand-Receptor Interactions	1.61	0.145	-1.265	DOK2,GAB1,GRB2,IRS2,ITPR2,PIK3R3,PIK3R5,RAC1,RALA,RALB,RAP2B	Everolimus	11
ABRA Signaling Pathway	1.29	0.109	-1.265	ABLIM3,ACTB,ACTG1,CFL1,FOS,GSN,SRF,TPM1,TPM3,VEGFA	GSK805	10
Regulation of Insulin-like Growth Factor (IGF) transport and uptake by IGFBPs	0.659	0.0806	-1.265	APLP2,APOE,CSF1,FN1,IGFBP2,QSOX1,SCG3,SHISA5,SPP1,TGOLN2	GSK805	10
Inhibition of ARE-Mediated mRNA Degradation Pathway	2.13	0.0736	-1.265	POMC,PPM1L,PSMB1,PSMD2,PTPA,TNFSF12,TNFSF13B,TNFSF15,TNFSF8,TNFSF9,ZFP36,ZFP36L1	JQ_1	12
Osteoarthritis Pathway	1.63	0.0593	-1.265	DDIT4,EPAS1,FN1,FOXO3,HTRA1,LRP1,PPARD,S100A8,S100A9,SLC39A8,SPP1,TGFB1,TLR4,VEGFB	JQ_1	14
Signaling by Rho Family GTPases	1.25	0.0524	-1.265	ACTR3,ARHGEF6,ARPC2,ARPC5,CFL1,GNAS,GNB5,GNG10,LIMK1,NCF2,RAC2,RHOQ,ROCK1,VIM	JQ_1	14
Xenobiotic Metabolism PXR Signaling Pathway	0.969	0.0513	-1.265	ABCC3,CAT,CITED2,IL4I1,MGST1,MGST2,PPP1R14B,RXRA,SMOX,SULT1C2	JQ_1	10
TP53 Regulates Metabolic Genes	3.91	0.114	-1.265	COX6C,COX7B,DDIT4,MT-CO2,SESN2,YWHAB,YWHAE,YWHAG,YWHAH,YWHAZ	Lopinavir	10
Ephrin Receptor Signaling	2.07	0.0594	-1.265	ACTR2,ACTR3,ARPC2,ATF4,CFL1,GRINA,ITGAM,ITGB2,MAP2K2,RAC2,RHOA,WIPF1	Lopinavir	12
CSDE1 Signaling Pathway	3.46	0.179	-1.265	CCL2,CCND3,DDX6,FOS,FUS,HNRNPD,MYC,PABPC4,TRIO,VIM	ML314	10
Transcriptional regulation by RUNX3	2.14	0.115	-1.265	CCND1,CDKN1A,MDM2,MYC,PSMA7,PSMD1,PSMD13,PSME2,PSME3,RBPJ,TCF7	ML314	11
Beta-catenin independent WNT signaling	1.95	0.108	-1.265	CALM1 (includes others),DVL2,FZD1,FZD7,GNG7,ITPR2,MYC,PFN1,PLCB2,RHOA,TCF7	ML314	11
Immunogenic Cell Death Signaling Pathway	1.9	0.111	-1.265	ATF4,CXCL10,DDIT3,HMGB1,HSP90AA1,IFNGR2,IL1B,P2RX7,PYCARD,ROCK1	ML314	10
S Phase	1.61	0.1	-1.265	CCND1,CDK4,CDKN1A,ESCO2,MYC,PSMA7,PSMD1,PSMD13,PSME2,PSME3	ML314	10
PD-1, PD-L1 cancer immunotherapy pathway	1.43	0.0935	-1.265	CD247,CD274,HLA-A,HLA-B,HLA-C,HLA-DMB,HLA-E,HLA-F,IFNGR2,PIK3CG	ML314	10
ESR-mediated signaling	1.19	0.0847	-1.265	CCND1,CTSD,DDX5,FKBP4,FOS,H2AX,HSP90AA1,MYC,USF2,ZNF217	ML314	10
Regulation of IL-2 Expression in Activated and Anergic T Lymphocytes	0	0.0216	-1.265	CALM1 (includes others),CD247,CD3G,FOS,GRB2,IKBKE,PABPC4,RALA,TGFBR1,TRBC2	ML314	10
Fcγ Receptor-mediated Phagocytosis in Macrophages and Monocytes	4.42	0.106	-1.265	ACTB,ACTG1,ACTR2,ARPC2,ARPC5L,EZR,FCGR3A/FCGR3B,FGR,HMOX1,PRKCE	Perphenazine	10
Sleep REM Signaling Pathway	1.78	0.0901	-1.265	CFL1,CXCL8,IL1B,OSM,RPS6KA2,RPS6KA5,TNFSF10,TNFSF13B,TNFSF15,TNFSF9	PQR620	10
Major pathway of rRNA processing in the nucleolus and cytosol	8.39	0.172	4.95	EXOSC1,FAU,LTV1,MPHOSPH6,NOB1,RPL10,RPL13,RPL14,RPL15,RPL18,RPL19,RPL24,RPL27A,RPL30,RPL31,RPL32,RPL36AL,RPL37,RPL38,RPL41,RPS11,RPS14,RPS15,RPS15A,RPS16,RPS2,RPS23,RPS25,RPS27,RPS4Y1,RPS8,RPS9	Rapamycin	32
Cohesin Chromatin Regulation Pathway	0.354	0.0445	-1.265	BBC3,BIRC5,CBX3,CDC23,H2AC6,H2AX,H2AZ1,KNL1,MACROH2A1,NCAPG2,PTPA	PQR620	11
Role of NFAT in Cardiac Hypertrophy	0.351	0.0446	-1.265	AKT3,CACNA1A,CACNA2D4,CALM1 (includes others),CAMK1,GNAS,GNB1,GRB2,PDIA3,TGFBR1	PQR620	10
T Cell Exhaustion Signaling Pathway	0	0.0388	-1.265	AKT3,FCER1G,HAVCR2,HLA-A,HLA-B,HLA-C,HLA-DOA,HLA-DPA1,HLA-DPB1,HLA-DQA1,HLA-DQA2,HLA-DQB1,HLA-DRA,HLA-E,HLA-F,IL10RA,JAK2,LGALS9,PTPA,PTPN6,TBX21,TGFBR1	PQR620	22
Aggrephagy	4.17	0.233	-1.265	HSP90AA1,TUBA1A,TUBA1B,TUBA1C,TUBA4A,TUBB2B,TUBB4B,TUBB6,UBC,VIM	Rapamycin	10
Coronavirus Replication Pathway	3.99	0.222	-1.265	ACE,CTSL,TUBA1A,TUBA1B,TUBA1C,TUBA4A,TUBB,TUBB2B,TUBB4B,TUBB6	Rapamycin	10
Extra-nuclear estrogen signaling	2.28	0.137	-1.265	CALM1 (includes others),CCND1,FOS,GNAI2,GNG7,HSP90AA1,KRAS,MMP2,MMP9,SRF	Rapamycin	10
Costimulation by the CD28 family	2.08	0.128	-1.265	CD3E,CD4,GRB2,HLA-DPB1,HLA-DQA1,LCK,PAK1,PTPN11,RAC1,TNFRSF14	Rapamycin	10
Kinetochore Metaphase Signaling Pathway	1.84	0.109	-1.265	BIRC5,CDC20,CENPK,CENPU,H2AX,KNL1,MACROH2A1,PLK1,PPP1R10,PPP1R11,PPP1R14B,ZWINT	Rapamycin	12
Glioblastoma Multiforme Signaling	1.4	0.0877	-1.265	CCND1,CCND2,CCND3,CDK4,CDK6,E2F1,FZD7,GRB2,ITPR2,KRAS,PLCB2,RAC1,RALA,RALB,RB1	Rapamycin	15
ESR-mediated signaling	1	0.0847	-1.265	CCND1,CTSD,FOS,H2AX,HSP90AA1,HSP90AB1,NRIP1,POLR2B,POLR2L,USF2	Rapamycin	10
D-myo-inositol (1,4,5,6)-Tetrakisphosphate Biosynthesis	0.746	0.071	-1.265	ACP5,ATP1A1,DUSP6,IGBP1,PPP1R10,PPP1R11,PPP1R14B,PTPA,PTPN1,PTPN11,PTPRC,PTPRO,RASA1	Rapamycin	13
D-myo-inositol (3,4,5,6)-tetrakisphosphate Biosynthesis	0.746	0.071	-1.265	ACP5,ATP1A1,DUSP6,IGBP1,PPP1R10,PPP1R11,PPP1R14B,PTPA,PTPN1,PTPN11,PTPRC,PTPRO,RASA1	Rapamycin	13
Kinetochore Metaphase Signaling Pathway	2.89	0.0909	-1.265	BIRC5,BUB1B,CDC20,CDK1,KNL1,MACROH2A1,MAD2L1,PPP1R14B,SKA1,ZWINT	Resatorvid	10
IL-17 Signaling	1.35	0.0535	-1.265	CCL2,CCL22,IL1B,MMP2,MMP9,OSM,RAP2A,TNFSF15,VEGFA,VEGFB	Resatorvid	10
Opioid Signaling Pathway	0.542	0.0357	-1.265	CAMK1,ITPR2,MYC,NFKBIA,RAC2,RAP2A,RGS10,RPS6KA1,SRF,YES1	Resatorvid	10
Tumor Microenvironment Pathway	2.67	0.0559	-1.265	CD44,CXCR4,HIF1A,HLA-A,HLA-B,HLA-C,LGALS9,RRAS,SLC2A3,SPP1	Retinoic_acid	10
Natural Killer Cell Signaling	2.36	0.0505	-1.265	FCGR3A/FCGR3B,HLA-A,HLA-B,HLA-C,HSPA5,MAP3K11,MYD88,RAC2,RRAS,ULBP2	Retinoic_acid	10
MyD88 cascade initiated on plasma membrane	3.36	0.4	-1.265	IRAK1,MAP3K7,MYD88,RPS27A,TAB1,TAB2,TLR5,UBA52,UBB,UBE2N	SR_3306	10
Signaling by ALK	2.9	0.357	-1.265	CD274,EP300,FRS2,HDAC1,HDAC2,IL2RG,MDK,MYC,PTPN6,SHC1	SR_3306	10
Inhibition of Matrix Metalloproteases	2.73	0.308	-1.265	A2M,ADAM10,LRP1,MMP12,MMP14,MMP19,MMP2,MMP7,MMP9,SDC2,TIMP1,TIMP2	SR_3306	12
Toll Like Receptor 3 (TLR3) Cascade	2.41	0.312	-1.265	MAP3K7,RPS27A,TAB1,TAB2,TICAM1,UBA52,UBB,UBE2D1,UBE2D2,UBE2N	SR_3306	10
GPER1 signaling	1.36	0.222	-1.265	ADCY3,ADCY7,FN1,GNAI3,GNAS,GNB4,GNG12,ITGA5,PRKAR2A,SHC1	SR_3306	10
Pre-NOTCH Expression and Processing	0.866	0.171	-1.265	AGO3,AGO4,EP300,H2AX,H2BC15,JUN,LFNG,MAML2,NOTCH1,RBPJ,RUNX1,TNRC6B,TP53	SR_3306	13
GADD45 Signaling	0.705	0.167	-1.265	ACVR1B,BRCA1,CCND3,GADD45B,MAP2K3,MAPK1,MAPK10,MYC,PCNA,TP53	SR_3306	10
Mitotic Roles of Polo-Like Kinase	2.53	0.224	-1.265	ANAPC10,ANAPC11,ANAPC13,CCNB2,CDC20,CDK1,HSP90AB1,HSP90B1,PLK1,PLK2,PLK3,PPP2R1A,PPP2R5A,PTPA,PTTG1	Topotecan_Hydrochloride	15
Angiopoietin Signaling	1.05	0.158	-1.265	BIRC5,CRK,GRB2,NFKB2,PAK2,PIK3R5,PTK2,RALA,RAP1A,RASA1,RELA,RELB	Topotecan_Hydrochloride	12
WNK Renal Signaling Pathway	0.698	0.132	-1.265	ANAPC10,ANAPC11,CALM1 (includes others),CUL3,ELOB,PIK3R5,PRKCA,PRKCB,SCNN1A,SGK1,SLC12A4,TNF,VHL,WNK1	Topotecan_Hydrochloride	14
Huntington's Disease Signaling	7.97	0.296	-1.265	AKT1,AP2A2,APAF1,ARFIP2,ATF4,ATP5F1A,ATP5F1E,ATP5PB,BAX,BCL2L1,CAPN1,CAPN2,CAPN5,CAPNS1,CASP10,CASP8,CDK5,CREB3L1,CREBBP,CTSD,DNAJB1,DNM3,GLS,GNA11,GNA15,GNAQ,GNB1,GNB1L,GNB2,GNB4,GNB5,GNG10,GNG7,GPAA1,HDAC11,HDAC3,HDAC4,HDAC7,HIP1,HSPA1A/HSPA1B,HSPA2,HSPA8,HSPA9,IFT57,MAPK3,MAPK8,NCOR2,PDPK1,PIK3C2A,PIK3CG,PIK3R1,PIK3R4,PIK3R5,PLCB1,PLCB2,POLR2E,POLR2F,POLR2H,POLR2K,POLR2L,PRKCB,PRKCD,PRKCZ,PSMA1,PSMA5,PSMA7,PSMB1,PSMB10,PSMB5,PSMD2,PSMD4,PSMD7,PSMD8,PSME1,PSME2,SDHD,SGK1,SH3GL3,SIN3A,STX1A,TP53,UBA52,UBB,VTI1B	Vorinostat	84
Response of EIF2AK1 (HRI) to heme deficiency	4.77	0.667	-1.265	ATF4,ATF5,CEBPB,CEBPG,DDIT3,EIF2AK1,EIF2S2,EIF2S3,PPP1R15A,TRIB3	Vorinostat	10
Glycolysis I	2.14	0.37	-1.265	ALDOC,ENO1,ENO2,FBP1,GPI,PFKM,PGAM1,PGK1,PKM,TPI1	Vorinostat	10
MTOR signalling	2.01	0.357	-1.265	AKT1,EIF4EBP1,EIF4G1,LAMTOR1,LAMTOR4,LAMTOR5,MLST8,RPS6,RPS6KB1,RRAGA	Vorinostat	10
Transcriptional Regulation by VENTX	1.31	0.275	-1.265	AGO4,ANAPC16,ANAPC5,CCND1,CEBPB,CSF1R,LEF1,NFKB1,TP53,UBE2C,UBE2E1	Vorinostat	11
MIF-mediated Glucocorticoid Regulation	1.26	0.278	-1.265	CD14,MAPK3,MIF,NFKB1,NFKBIB,NFKBID,NFKBIE,NR3C1,PLA2G12A,PLA2G4C	Vorinostat	10
Degradation of the extracellular matrix	0	0.152	-1.265	ADAM8,CAPN1,CAPNS1,CTSV,HTRA1,LAMB3,MMP12,MMP14,MMP15,MMP9	Vorinostat	10
Lipid Antigen Presentation by CD1	0	0.0241	-1.265	AP2A1,AP2A2,ARF6,CD1A,CD1D,CD247,CD3G,FCER1G,PSAP,TRBC2	Vorinostat	10
Oxytocin Signaling Pathway	4.31	0.181	-1.26	ARRB2,ATP2B1,CACNA1C,CACNA2D4,CALM1 (includes others),CCL5,CD36,CREB3,CXCL8,EEF2,FOS,GNA12,GNAI1,GNAI2,GNAQ,GNB1,GNB4,GRB2,GSK3B,HSPB1,IL6,ITPR1,ITPR2,MAPK1,MAPK9,MEF2C,MYH10,MYL5,MYL6,NFE2L2,NFKB2,PIK3R5,PNPLA2,PPARA,PPARD,PPARG,PPP1R12A,PPP3CA,PRKAB1,PRKAB2,PRKACB,PRKAR1B,PRKCA,PRKCB,PTGS2,RALA,RAP1A,RELA,RELB,RHOA,ROCK1	Topotecan_Hydrochloride	51
Natural Killer Cell Signaling	4.88	0.162	-1.257	AKT3,B2M,CD226,CD48,CFL1,FCGR3A/FCGR3B,FYN,HLA-A,HLA-B,HLA-C,HLA-E,HLA-F,HSPA1A/HSPA1B,HSPA8,HSPA9,IL15,KRAS,LILRB1,LIMK1,MAP3K12,MAPK1,MRAS,MYD88,PTK2B,RAC2,RALA,RALB,RAP1A,RELB,TNFSF10,TYK2,TYROBP	AEE788	32
ROBO SLIT Signaling Pathway	3.91	0.244	-1.257	ACTR3,AKT1,AKT2,APP,ARF5,ARF6,ARPC1B,ARPC3,ARPC4,ARPC5,CAP1,CASP3,FGR,FOS,HCK,JUN,LCK,LYN,MMP14,MMP2,MMP7,MYL12A,MYL9,PAK2,PRKAR2A,RAC1,RHOA,SRGAP2,USP33,VEGFB,WASL	SR_3306	31
MSP-RON Signaling in Cancer Cells Pathway	4.93	0.229	-1.257	ACTA2,CREB3,CSF2RB,ETS2,FLNA,FOS,GRB2,GSK3B,JUN,KLK1,KLK4,MAPK1,MYC,NFKB2,PDGFC,PGF,PIK3R5,PLAUR,PTK2,RALA,RAP1A,RELA,RELB,RPS6KA2,TCF7,TRIM24,VEGFA,VEGFB,VHL,VIM,YWHAB,YWHAZ	Topotecan_Hydrochloride	32
Paxillin Signaling	6.04	0.355	-1.257	ACTB,ACTG1,ACTN1,ACTN4,ARF6,ARFIP2,ARHGEF6,ARHGEF7,CSK,DOCK1,ITGA7,ITGAL,ITGAX,ITGB2,ITGB3,ITGB5,ITGB7,MAPK13,MAPK8,MRAS,NCK1,NRAS,PAK2,PIK3C2A,PIK3CG,PIK3R1,PIK3R4,PIK3R5,PTK2B,PTPN12,RAC1,RALA,RALB,RAP2A,RRAS,RRAS2,SRC,TLN1	Vorinostat	38
JAK/STAT Signaling	5.71	0.378	-1.257	AKT1,BCL2L1,CDKN1A,CEBPB,CISH,FOS,GNAQ,JAK1,MAPK3,MRAS,NFKB1,NRAS,PIAS2,PIK3C2A,PIK3CG,PIK3R1,PIK3R4,PIK3R5,PTPN6,RAF1,RALA,RALB,RAP2A,RRAS,RRAS2,SOCS3,SOCS7,STAT1,STAT4,STAT5A,STAT5B	Vorinostat	31
L1CAM interactions	2.06	0.248	-1.257	ACTB,ACTG1,AP2A1,AP2A2,CD24,CSNK2A2,DNM3,HSPA8,ITGB3,KIF4A,L1CAM,MAPK3,MSN,NCAM1,NRP1,NRP2,NUMB,RAC1,RPS6KA1,RPS6KA4,RPS6KA5,SCN9A,SRC,TUBA1A,TUBA1B,TUBA1C,TUBB2B,TUBB4A,TUBB4B,TUBB6,VAV2	Vorinostat	31
Opioid Signaling Pathway	6.27	0.279	-1.25	ADCY3,ADCY7,AKT1,AP2A1,AP2A2,ARRB2,ATF4,CACNG7,CACNG8,CALM1 (includes others),CAMK1,CAMK1D,CAMK2G,CREB3L1,CREBBP,EGR4,FGR,FOS,FYN,GNA11,GNA15,GNAI1,GNAQ,GNB1,GNB1L,GNB2,GNB4,GNB5,GNG10,GNG7,GRIN3A,GRINA,GRK2,GRK3,HCK,LEF1,LYN,MAP2K3,MAP2K6,MAPK3,MRAS,MYC,NFKB1,NOS3,NRAS,OGFR,PIK3CG,PLCB1,PPP3CC,PRKACA,PRKAR1B,PRKAR2B,PRKCB,PRKCD,PRKCZ,RAC1,RAC2,RAF1,RALA,RALB,RAP2A,RGS1,RGS12,RGS17,RGS18,RGS19,RGS3,RGS9,RPS6KA1,RPS6KA4,RPS6KA5,RPS6KB1,RRAS,RRAS2,SIGMAR1,SRC,SRF,TCF7	Vorinostat	78
Erythropoietin Signaling Pathway	5.54	0.301	-1.236	AKT1,APAF1,BCL2L1,CCND1,CCND2,CD70,CLCF1,CXCL8,EDA,FOS,FOXO3,HBD,IL1A,LTB,MAPK3,MDM2,MRAS,NFKB1,NFKBIB,NFKBID,NFKBIE,NOS3,NRAS,OSM,PDPK1,PIK3C2A,PIK3CG,PIK3R1,PIK3R4,PIK3R5,PRKCB,PRKCD,PRKCZ,PTPN6,RAC1,RAC2,RAF1,RALA,RALB,RAP2A,RPS6KB1,RRAS,RRAS2,SRC,STAT5A,STAT5B,TNFSF10,TNFSF12,TNFSF13B,TNFSF8,TNFSF9,TP53,XIAP	Vorinostat	53
Role of Macrophages, Fibroblasts and Endothelial Cells in Rheumatoid Arthritis	3.86	0.129	-1.234	AKT3,ATF4,CALM1 (includes others),CAMK2G,CCL2,CCND1,CEBPD,CSF1,CTNNB1,FCGR3A/FCGR3B,FOS,FZD2,FZD7,IGHM,IGKC,IL15,IL17RA,IL1R1,IL1RN,KRAS,LRP1,MAP2K6,MAPK1,MAPKAPK2,MIF,MRAS,MYC,MYD88,NFKBID,NFKBIE,PDGFA,PRKCA,PRKCD,RALA,RALB,RAP1A,SRC,TLR5,TLR8,TNF,TNFSF13B,TRADD,VEGFB	AEE788	43
RAC Signaling	9.18	0.38	-1.234	ACTR2,ACTR3,ARFIP2,ARPC1B,ARPC2,ARPC3,ARPC4,ARPC5L,CFL1,CYBB,CYFIP1,CYFIP2,IQGAP2,ITGA7,ITGAL,ITGAX,ITGB2,ITGB3,ITGB5,ITGB7,LIMK1,MAP3K11,MAPK3,MAPK8,MRAS,NCF1,NCF2,NFKB1,NRAS,PAK2,PARD6A,PIK3C2A,PIK3CG,PIK3R1,PIK3R4,PIK3R5,PIKFYVE,PIP4K2A,PIP4K2C,PIP5KL1,PRKCZ,PTK2B,RAC1,RAC2,RAF1,RALA,RALB,RAP2A,RPS6KB1,RRAS,RRAS2,WASF1	Vorinostat	52
MSP-RON Signaling in Macrophages Pathway	5.44	0.202	-1.225	ATF4,FOS,GAB2,HLA-DMA,HLA-DMB,HLA-DPA1,HLA-DPB1,HLA-DQA1,HLA-DQA2,HLA-DQB1,HLA-DQB2,HLA-DRB1,HLA-DRB5,IFNGR2,IL10,ITGAM,ITGB2,JUN,NFKBIZ,PIK3CG,RALB,RAP1A,SOCS3,STAT1	Abemaciclib	24
Ephrin Receptor Signaling	3.2	0.139	-1.225	ACTR2,ACTR3,AKT3,ARPC1A,ARPC2,ARPC4,ARPC5L,ATF4,CFL1,CXCR4,FYN,GNB5,GNG7,GRINA,ITGA3,ITGAM,ITGB2,KRAS,LIMK1,MAPK1,MRAS,PDGFA,RAC2,RALA,RALB,RAP1A,SRC,VEGFB	AEE788	28
Phospholipase C Signaling	0	0.0321	-1.225	ADCY3,ATF4,CALM1 (includes others),FYN,GNB5,GNG7,HDAC11,HDAC6,HMOX1,IGHM,IGKC,ITGA3,ITGAM,ITGB2,KRAS,MAPK1,MARCKS,MRAS,MYL12A,MYL12B,MYL5,MYL6,PEBP1,PLD1,PLD3,PRKCA,PRKCD,RAC2,RALA,RALB,RALGDS,RAP1A,RELB,RHOG,RND3,SRC	AEE788	36
PI3K/AKT Signaling	5.32	0.17	-1.225	BAD,CCND1,CDKN1B,CTNNB1,GAB1,GDF15,GRB2,GYS1,HSP90AA1,HSP90AB1,HSP90B1,IFNLR1,IKBKE,IL1R1,IL21R,IL3RA,INPP5D,ITGAM,ITGAX,ITGB3,NFKBID,NFKBIE,PIK3R3,PTPA,RALA,RALB,RAP2B,RELA,RELB,TP53,YWHAB,YWHAE,YWHAG,YWHAH	Everolimus	34
Major pathway of rRNA processing in the nucleolus and cytosol	5.81	0.301	5.345	CSNK1D,DCAF13,EXOSC1,EXOSC10,FTSJ3,PDCD11,PELP1,RIOK3,RPL10,RPL11,RPL18,RPL22L1,RPL23,RPL24,RPL26,RPL26L1,RPL27,RPL29,RPL31,RPL32,RPL35,RPL35A,RPL36,RPL36A,RPL36AL,RPL37,RPL37A,RPL38,RPL5,RPL6,RPL7A,RPL8,RPL9,RPLP0,RPLP2,RPP25,RPP30,RPS10,RPS12,RPS14,RPS15,RPS15A,RPS16,RPS18,RPS2,RPS25,RPS26,RPS27,RPS27L,RPS3,RPS5,RPS6,RPS7,SNU13,UBA52,WDR43	Vorinostat	56
Myelination Signaling Pathway	1.15	0.0734	-1.225	ACVR1,ATF4,CALM1 (includes others),EIF4EBP1,FASN,FGFR1,FGR,FKBP1A,FOS,FZD7,GRB2,IDI1,IGF2R,ITGB2,KRAS,LCK,MBP,MTHFD2,PDK1,PRKACA,PTPN11,RAC1,RALA,RALB	Rapamycin	24
Apelin Endothelial Signaling Pathway	2.45	0.206	-1.225	ADCY3,ADCY7,AKT1,AKT2,CALM1 (includes others),CCL2,FOS,GNA11,GNA15,GNAI3,GNAS,GNB4,GNG12,ICAM1,JUN,KLF2,KRAS,MAPK1,MAPK10,MAPK3,MEF2D,PIK3CD,PIK3CG,PRKAB1,PRKCD,RALB,RAP2B,RASD1,RRAS	SR_3306	29
Chemokine Signaling	5.91	0.296	-1.225	CALM1 (includes others),CAMK1,CAMK1D,CAMK1G,CAMK2A,CCL2,CCL4,CCL5,CCR5,CXCR4,FOS,GNAI1,GNAI2,GNAQ,JUN,LIMK1,MAPK1,PPP1R12A,PRKCA,PRKCB,PTK2,RALA,RAP1A,RHOA	Topotecan_Hydrochloride	24
Beta-catenin independent WNT signaling	4.53	0.245	-1.225	AGO4,AP2A2,AP2S1,ARRB2,CALM1 (includes others),CAMK2A,CLTC,FZD4,FZD6,FZD7,GNB1,GNB4,ITPR1,ITPR2,MYC,PPP3CA,PRKCA,PRKCB,RAC1,RHOA,ROR2,RPS27A,TCF7,UBA52,UBB	Topotecan_Hydrochloride	25
Sensory processing of sound by inner hair cells of the cochlea	3.89	0.348	-1.225	ACTB,ACTG1,CABP1,CAPZA1,CAPZB,CIB2,CTBP2,EPB41L3,ESPN,KCNMA1,KCNMB1,MSN,MYO1C,MYO7A,PLS1,RAB3A,RIPOR2,STX1A,SYN1,SYP,TRIOBP,TWF1,TWF2,WHRN	Vorinostat	24
Costimulation by the CD28 family	3	0.308	-1.225	AKT1,CD247,CD3G,CSK,FYN,HLA-DPA1,HLA-DQA1,HLA-DQA2,HLA-DRB1,HLA-DRB5,LYN,MAP3K8,MLST8,PAK2,PDPK1,PIK3R1,PPP2R1A,PTPN6,RAC1,SRC,TNFRSF14,TRAC,TRIB3,VAV1	Vorinostat	24
Immunogenic Cell Death Signaling Pathway	2.11	0.267	-1.225	ANXA1,ATF4,BAX,CASP8,CFLAR,CXCL10,DAPK1,DAPK3,DDIT3,EIF2A,HMGB1,HSP90AA1,HSPA1A/HSPA1B,HSPA2,HSPA8,HSPA9,IFNGR2,IRF3,MLKL,NFKB1,PYCARD,RIPK1,RIPK3,STING1	Vorinostat	24
Amyotrophic Lateral Sclerosis Signaling	2.01	0.25	-1.225	APAF1,BAX,BCL2L1,BID,CACNG7,CACNG8,CAPN1,CAPN2,CAPN5,CAPNS1,CAT,CCS,GLUL,GPX1,GRIN3A,GRINA,NEFM,PIK3C2A,PIK3CG,PIK3R1,PIK3R4,PIK3R5,PRPH,RAB5C,RAC1,SSR4,TP53,VEGFB,XIAP	Vorinostat	29
HER-2 Signaling in Breast Cancer	4.82	0.154	-1.219	AKT3,ARF6,CCND1,CDKN1A,CDKN1B,COX5A,COX6C,COX7A2,COX7A2L,COX7B,CYB5A,FOS,FOXO3,FYN,HBEGF,HCK,ITGB2,KRAS,MAPK1,MRAS,MT-CO2,MYC,NFKBID,NFKBIE,NUP155,NUP50,PRKCA,PRKCD,RALA,RALB,RAP1A,RELB,SRC,SURF1,TP53	AEE788	35
Sertoli Cell-Sertoli Cell Junction Signaling	3.24	0.136	-1.219	A2M,ACTB,ACTG1,ATF4,CREB3L2,CTNNB1,ELK1,GRB2,IL1R1,MAP3K12,MAP3K13,MAP3K2,MAP3K3,MYO7A,PAK1,PIK3R3,PIK3R5,RAC1,RALA,RALB,RAP2B,RPS6KA1,TIMP1,TNF,TNFRSF1B,TUBA1A,TUBA1B,TUBA1C,TUBB,TUBB4A,TUBB4B,VCL,YBX3	Everolimus	33
Molecular Mechanisms of Cancer	0.731	0.0386	-1.219	ADCY7,ADGRL4,APC,ARHGEF6,BCL2L11,CCND1,CCND2,CDKN1A,CHEK2,EDN1,FPR3,GNAS,GNB5,GNG10,GPR183,GPR68,GPRC5C,IL10RA,IL21R,IL27RA,IL2RA,IL2RG,JAK1,LRP1,MMP14,PLCB2,PTAFR,RAC2,RAP2B,RAPGEF1,RHOQ,TAB2,TGFB1	JQ_1	33
Pathogen Induced Cytokine Storm Signaling Pathway	8.7	0.0889	-1.219	CCL1,CCL18,CCL22,CCL3,CCL3L3,CCL4,CCL4L1/CCL4L2,CCL7,CCL8,CD163,CLEC7A,COL22A1,CXCL5,CXCL9,HLA-DMA,HLA-DMB,HLA-DPA1,HLA-DPB1,HLA-DQA1,HLA-DQA2,HLA-DQB1,HLA-DRA,HLA-DRB1,IFNGR2,IL1B,IL1RN,LTB,MYD88,P2RX7,SOCS3,SRGN,TNFRSF1B,TNFSF14	Lopinavir	33
IL-27 Signaling Pathway	2.43	0.258	-1.219	AHR,AKT1,C5AR1,ENTPD1,GADD45G,HLA-A,IFNGR2,IL10,IL27RA,IRF3,JAK1,MAF,MAPK13,MCL1,MYD88,NFKB1,PIK3C2A,PIK3CG,PIK3R1,PIK3R4,PIK3R5,PYCARD,RUNX1,SOCS3,STAT1,TLR1,TLR2,TLR5,TLR6,TLR8,TNFSF9,TRIM69,ULK1	Vorinostat	33
CTLA4 Signaling in Cytotoxic T Lymphocytes	0	0.0905	-1.214	AHR,AKT1,AKT2,AP2M1,B2M,BCL10,CLTA,FCER1G,FGR,FOS,GPLD1,GRB2,HCK,HLA-A,HLA-B,HLA-C,HLA-DMA,HLA-DMB,HLA-DOA,HLA-DPA1,HLA-DPB1,HLA-DQA1,HLA-DQA2,HLA-DQB1,HLA-DQB2,HLA-DRA,HLA-DRB1,HLA-DRB5,HLA-E,HLA-F,HLA-G,ITGA3,ITGAL,ITGB2,JUN,KRAS,LCK,LYN,MAPK1,MAPK10,MAPK3,PIK3CD,PIK3CG,PLD3,PLD5,PPP2CB,PPP2R1A,PPP2R5C,RAC1,RAC2,RALB,RAP2B,RASD1,RRAS,TRBC2	SR_3306	55
PI3K/AKT Signaling	3.98	0.15	-1.213	BCL2L1,CCND1,CDKN1A,GAB2,GDF15,HSP90AA1,HSP90AB1,HSP90B1,IL10RB,IL13RA1,IL1R1,IL21R,IL27RA,IL3RA,ITGAM,ITGB2,ITGB5,LIMS1,MCL1,NFKBIA,OCRL,PDPK1,PIK3CG,PTPA,RALB,RAP1A,TP53,YWHAB,YWHAG,YWHAH	Abemaciclib	30
Prostate Cancer Signaling	2.48	0.149	-1.213	ATF4,CCND1,CDKN1A,E2F1,GSTP1,HDAC1,HDAC5,HSP90AA1,HSP90AB1,HSP90B1,NFKBIA,PDPK1,PIK3CG,RALB,RAP1A,RBL1,TP53	Abemaciclib	17
IL-6 Signaling	2.28	0.14	-1.213	A2M,CD14,CEBPB,CSNK2A2,FOS,HSPB1,IL1B,IL1R1,IL1RN,JUN,MAP2K3,MAPK13,MCL1,NFKBIA,PIK3CG,RALB,RAP1A,SOCS3	Abemaciclib	18
P2Y Purinergic Receptor Signaling Pathway	2.15	0.135	-1.213	ADCY3,ADCY7,ATF4,FOS,GNAI2,GNG10,JUN,MYC,P2RY1,P2RY6,PDIA3,PIK3CG,PLCE1,PRKACA,PRKCA,PRKCB,RALB,RAP1A	Abemaciclib	18
PI3K Signaling in B Lymphocytes	0	0.0323	-1.213	ATF4,BCL10,C3,CALM1 (includes others),CD81,FOS,IRS2,ITPR2,JUN,NFKBIA,PDIA3,PDPK1,PIK3CG,PLCE1,PPP3CA,PRKCB,RAC1,RALB,RAP1A	Abemaciclib	19
Extra-nuclear estrogen signaling	4.91	0.233	-1.213	AKT3,CALM1 (includes others),CCND1,CDKN1B,FOS,FOXO3,GNB5,GNG7,HBEGF,HSP90AA1,HSPB1,IGF1R,KRAS,MAPK1,PRMT1,SRC,SRF	AEE788	17
Interleukin-4 and Interleukin-13 signaling	8.19	0.155	-1.213	ANXA1,BIRC5,CCL2,CCL22,CCND1,CD36,CXCL8,F13A1,FOS,FSCN1,HGF,HMOX1,HSPA8,IL1A,JUNB,MYC,TNF	Cyclosporin_A	17
Opioid Signaling Pathway	2.77	0.0607	-1.213	ATF4,CALM1 (includes others),CAMK1,CAMK1G,CAMK2G,FOS,GNAI2,HCK,KCNJ5,MAP2K3,MYC,PRKACA,PRKCA,PRKCD,RAC2,RALA,RGS19	Cyclosporin_A	17
ERK5 Signaling	5.24	0.243	-1.213	ATF4,BAD,CREB3L2,GAB1,GNA13,GNAQ,MAP3K2,MAP3K3,MYC,RALA,RALB,RAP2B,RPS6KA1,RPS6KA5,YWHAB,YWHAE,YWHAG,YWHAH	Everolimus	18
Nucleotide Excision Repair	3.12	0.175	-1.213	COPS2,CUL4B,ELL,GTF2H3,HMGN1,PARP1,PCNA,POLD2,POLR2C,POLR2L,RAD23A,RBX1,RFC2,RPA1,SUMO3,UBB,UBC	Everolimus	17
Apelin Endothelial Signaling Pathway	2.41	0.142	-1.213	ADCY3,ADCY7,CALM1 (includes others),CCL2,GNA13,GNAI2,GNAQ,GNG2,HIF1A,PIK3R3,PIK3R5,PLCB2,PRKAG2,PRKCA,PRKCD,RALA,RALB,RAP2B,RELA,RELB	Everolimus	20
HMGB1 Signaling	2.2	0.132	-1.213	CCL2,CXCL8,ELK1,IFNGR2,IL1R1,LTB,PIK3R3,PIK3R5,RAC1,RAC2,RALA,RALB,RAP2B,RBBP7,RELA,RELB,RHOB,RHOQ,TNF,TNFRSF1B,TNFSF8,TNFSF9	Everolimus	22
TP53 Regulates Metabolic Genes	4.73	0.193	-1.213	COX18,COX6B1,COX6C,DDIT4,GPI,LAMTOR1,MT-CO2,MT-CO3,NDUFA4,PRDX1,RHEB,RRAGC,SESN2,TXN,TXNRD1,YWHAB,YWHAH	GSK805	17
p38 MAPK Signaling	3.49	0.15	-1.213	ATF4,DDIT3,DUSP1,DUSP10,EEF2K,H3-3A/H3-3B,HSPB1,IL1B,IL1RN,IRAK2,MAP3K5,MAPKAPK3,MKNK1,MYC,RPS6KA2,SRF,TGFBR1,TGFBR2	GSK805	18
TR/RXR Activation	2.72	0.133	-1.213	CCND1,ENO1,FASN,H3-3A/H3-3B,LDLR,MBP,ME1,NCOA1,PCNA,PIK3CG,PIK3R5,PPARD,PPARG,RXRA,SLC16A3,THRA,VEGFA	GSK805	17
Major pathway of rRNA processing in the nucleolus and cytosol	9.14	0.156	5.385	FAU,NOB1,RPL10,RPL11,RPL14,RPL15,RPL18,RPL22L1,RPL23A,RPL24,RPL31,RPL32,RPL35A,RPL36,RPL36AL,RPL37,RPL37A,RPL38,RPS11,RPS14,RPS15,RPS15A,RPS16,RPS18,RPS25,RPS27,RPS29,RPS8,RPS9	PQR620	29
Sirtuin Signaling Pathway	8.22	0.0962	-1.213	ATG101,ATP5F1A,ATP5F1B,ATP5F1C,ATP5PB,ATP5PF,E2F1,ESRRA,LDHA,LDHB,MT-ND1,MT-ND3,MT-ND5,NDUFAB1,NDUFB6,PARP1,PGAM1,PGK1,SDHD,SLC25A6,TIMM17A,TOMM20,TUBA1A,TUBA1B,TUBA1C,UQCRC2,UQCRFS1,XRCC5	Lopinavir	28
Hepatic Cholestasis	1.32	0.0762	-1.213	ADCY3,ADCY7,CALM1 (includes others),CXCL8,CYP27A1,IKBKE,IL1B,IL1RN,LTB,NR1H3,OSM,PRKACA,PRKCE,RXRA,TNFSF13B,TNFSF15,TNFSF9	ML314	17
Gap Junction Signaling	3.09	0.0523	-1.213	ACTB,ACTG1,ADCY3,ATF4,BIRC5,CCND1,IL1B,LPAR1,MAP3K5,MYC,P2RY6,PRKCE,TUBA1A,TUBA1B,TUBA1C,TUBB,TUBB4B	Perphenazine	17
MicroRNA Biogenesis Signaling Pathway	1.65	0.0909	-1.213	BRCA1,CSDE1,EXOSC1,HMOX1,HNRNPA2B1,HSP90AA1,HSP90AB1,KRAS,POLR2B,POLR2L,RALA,RALB,RAN,SRSF1,SRSF3,ST13,ZC3H12A	Rapamycin	17
Cardiac Hypertrophy Signaling	0.797	0.069	-1.213	ADCY3,CACNA1C,CALM1 (includes others),GNA15,GNAI2,GNG7,GRB2,KRAS,MAP2K3,MAP3K5,MYL12A,MYL6,PLCB2,PRKACA,RAC1,RALA,RALB,SRF	Rapamycin	18
XBP1(S) activates chaperone genes	4.5	0.354	-1.213	ACADVL,CTDSP2,DNAJB9,GOSR2,HDGF,HYOU1,KLHDC3,PDIA6,PREB,SEC31A,SERP1,SHC1,SSR1,SYVN1,TPP1,XBP1,YIF1A	SR_3306	17
Neuregulin Signaling	3.82	0.248	-1.213	AKT1,AKT2,CRK,GRB2,HBEGF,HSP90AA1,HSP90B1,ITGA3,ITGA5,ITGAE,ITGAL,ITGAM,ITGAX,ITGB2,ITGB5,KRAS,MAPK1,MAPK3,MYC,PDPK1,PRKCD,RALB,RAP2B,RASD1,RPS6,RRAS,SHC1,SOS2,TMEFF2	SR_3306	29
Acute Myeloid Leukemia Signaling	3.7	0.264	-1.213	AKT1,AKT2,CEBPA,CSF1R,CSF3R,GRB2,IDH3G,JUP,KRAS,MAP2K3,MAPK1,MAPK3,MYC,PIK3CD,PIK3CG,PIM2,RALB,RAP2B,RARA,RASD1,RRAS,RUNX1,SOS2,SPI1	SR_3306	24
PEDF Signaling	2.24	0.226	-1.213	AKT1,AKT2,ARHGAP22,CASP7,GDNF,KRAS,MAPK1,MAPK3,NFKBIE,PIK3CD,PIK3CG,RAC1,RALB,RAP2B,RASD1,RHOA,RRAS,TP53,WASF2	SR_3306	19
IL-7 Signaling Pathway	2.67	0.218	-1.213	BAX,BCL2,GRB2,GSK3B,IGHM,IL2RG,IL7R,JAK3,JUN,LYN,MAPK1,MCL1,MYC,PIK3R5,PTK2,SOCS1,STAT1	Topotecan_Hydrochloride	17
Prostate Cancer Signaling	1.12	0.149	-1.213	BCL2,CDKN1A,CREB3,GRB2,GSK3B,HDAC4,HSP90AB1,HSP90B1,MAPK1,NFKB2,PA2G4,PIK3R5,RALA,RAP1A,RELA,RELB,TFDP1	Topotecan_Hydrochloride	17
IL-13 Signaling Pathway	1.06	0.147	-1.213	ALOX15B,CD36,CXCL6,DUSP1,FAM120A,HBEGF,IL10,IL17RA,JUN,LYN,MAPK1,PIK3R5,RHOA,ROCK1,SOCS1,STAT1,TYK2	Topotecan_Hydrochloride	17
UVC-Induced MAPK Signaling	2.69	0.333	-1.213	FOS,MAPK13,MAPK3,MAPK8,MRAS,NRAS,PRKCB,PRKCD,PRKCZ,RAF1,RALA,RALB,RAP2A,RRAS,RRAS2,SRC,TP53	Vorinostat	17
UFMylation Signaling Pathway	1.76	0.274	-1.213	AKT1,CCND1,EIF4A3,EIF4G1,EIF4G2,ESR1,H3-3A/H3-3B,MDM2,MYC,NFKB1,NR1H3,PABPC1,RPL26,SLC7A11,TP53,UFC1,XBP1	Vorinostat	17
Cardiac Hypertrophy Signaling	3.28	0.195	-1.206	ADCY3,ADCY7,AKT1,CACNA2D4,CALM1 (includes others),CREB1,EIF2B4,EIF2B5,EP300,FNBP1,GNA11,GNA15,GNAI3,GNAS,GNB4,GNG12,GRB2,HSPB1,JUN,KRAS,MAP2K3,MAP3K11,MAP3K12,MAP3K3,MAP3K7,MAPK1,MAPK10,MAPK3,MEF2D,MYL12A,MYL6,MYL6B,MYL9,PDIA3,PIK3CD,PIK3CG,PPP3CA,PRKAR2A,RAC1,RAC2,RALB,RAP2B,RASD1,RHOA,RHOC,RHOQ,RHOU,RND1,RPS6KA1,RRAS,TAB1	SR_3306	51
Interleukin-4 and Interleukin-13 signaling	8.7	0.4	-1.206	AKT1,ALOX5,ANXA1,BATF,BCL2L1,BIRC5,CCL2,CCL22,CCND1,CD36,CDKN1A,CEBPD,CXCL8,FOS,FOXO1,FOXO3,FSCN1,HMOX1,HSP90AA1,HSPA8,IL10,IL1A,IL2RG,IL4R,IL6R,ITGAX,ITGB2,JAK1,JUNB,MAOA,MCL1,MMP9,MUC1,MYC,OSM,PIK3R1,PIM1,RHOU,SOCS3,STAT1,TIMP1,TP53,TWIST1,VIM	Vorinostat	44
G-Protein Coupled Receptor Signaling	2.2	0.198	-1.192	ADCY3,ADCY7,ADGRA2,ADGRB2,ADGRE2,ADGRG2,ADGRG6,ADGRL1,ADORA1,ADORA2B,ADRB2,AKT1,AMOT,APEX1,ARRB2,ATF4,C3AR1,C5AR1,CALM1 (includes others),CAMK2G,CCND1,CCR1,CCR5,CCRL2,CELSR1,CELSR2,CHRM4,CREB3L1,CREBBP,DUSP1,DUSP6,EYA2,F2R,F2RL1,FOS,FOXO1,FOXO3,FPR2,FPR3,FYN,FZD1,FZD2,FZD9,GABBR1,GDE1,GNA11,GNA15,GNAI1,GNAQ,GNB1,GNB1L,GNB2,GNB4,GNB5,GNG10,GNG7,GPR137C,GPR155,GPR183,GPR34,GPR68,GPR82,GPR84,GPRIN1,GRK2,GRK3,HCAR3,KCNN1,KCNN2,KCNN4,KISS1R,LATS1,LPAR1,LPAR3,MAP2K3,MAP2K6,MAP3K11,MAP3K12,MAP3K13,MAP3K15,MAP3K8,MAP3K9,MAPK13,MAPK3,MAPK8,MRAS,MYL12B,MYL5,MYL6,MYL6B,NFATC1,NFKB1,NFKBIB,NFKBID,NFKBIE,NRAS,P2RY13,P2RY6,PAK2,PDE2A,PDE4A,PDE6D,PDPK1,PIK3C2A,PIK3CG,PIK3R1,PIK3R4,PIK3R5,PLCB1,PLCB2,PPP3CC,PREX1,PRKACA,PRKAR1B,PRKAR2B,PRKCB,PTAFR,PTK2B,RAC1,RAC2,RAF1,RALA,RALB,RAP2A,RAPGEF1,RGS12,RGS18,RGS2,RPS6KA1,RRAS,RRAS2,S1PR2,SIX1,SMPDL3B,SRC,SRF,SUCNR1,TBXA2R,WWTR1	Vorinostat	139
HIF1α Signaling	6.62	0.182	-1.183	APEX1,CAMK1,CAMK1G,CUL2,CYBB,EDN1,ELOC,GPI,HIF1A,HK2,HK3,HMOX1,HSP90AA1,HSPA1A/HSPA1B,HSPA5,LDHB,MMP10,MMP9,NCF2,PIK3R3,PIK3R5,PKM,PRKCA,PRKCD,RAC1,RAC2,RACK1,RALA,RALB,RAN,RAP2B,RBX1,SAT1,SAT2,SLC2A3,TP53,VEGFA,VIM	Everolimus	38
Estrogen Receptor Signaling	9.32	0.161	-1.18	ADCY3,AKT3,ATF4,ATP5F1A,ATP5F1B,ATP5F1D,ATP5MC1,ATP5PB,CCND1,CDKN1A,CFL1,CYC1,FBXO32,FOS,FOXO3,GNB5,GNG7,HIF1A,HNRNPD,HSP90AA1,HSP90AB1,IGF1R,KRAS,LEPR,LIMK1,MAPK1,MED17,MRAS,MT-ATP6,MT-ND1,MT-ND3,MT-ND4,MT-ND5,MYC,MYL12A,MYL12B,MYL5,MYL6,NDUFA4,NDUFA8,NDUFAB1,NDUFB2,NDUFB6,NDUFB8,NDUFS1,NDUFS5,NDUFS6,NDUFV3,PCNA,PRKACA,PRKCA,PRKCD,PRKDC,RALA,RALB,RAP1A,RELB,SDHB,SDHD,SOD2,SRC,TP53,TYK2,UQCRC2,UQCRFS1,VEGFB	AEE788	66
Hepatic Fibrosis Signaling Pathway	6.19	0.125	-1.18	ATF4,AXIN1,CALM1 (includes others),CCDC88A,CCL2,CCL3,CCND1,CDKN1B,CEBPB,CXCL8,EDN1,FNBP1,FOS,FTH1,FTL,FZD7,GNAI2,IL1B,IL1RN,IRAK2,IRS2,ITGAL,ITGAX,LRP1,MRAS,MYC,MYD88,MYL12A,MYL6,NCF2,PIK3CG,PIK3R5,PPARG,PRKACA,PRKAR2B,PRKCE,RALA,RAP2B,RELB,RHOQ,RRAS2,SDHC,SERPINE1,SMAD2,SNAI1,SOD2,SOS2,SPP1,TCF4,TGFBR1,TGFBR2,VEGFA	GSK805	52
Glioblastoma Multiforme Signaling	5.23	0.298	-1.18	AKT1,APC,CCND1,CCND2,CDKN1A,FOXO1,FZD1,FZD2,FZD9,LEF1,MAPK3,MDM2,MRAS,MYC,NRAS,PDGFA,PDGFRA,PIK3C2A,PIK3CG,PIK3R1,PIK3R4,PIK3R5,PLCB1,PLCB2,PLCD1,PLCD3,PRKCD,PTEN,RAC1,RAC2,RAF1,RALA,RALB,RAP2A,RHOBTB1,RHOC,RHOF,RHOG,RHOH,RHOQ,RHOU,RND1,RND2,RND3,RPS6KB1,RRAS,RRAS2,SRC,TP53,WNT10B,WNT6	Vorinostat	51
Estrogen Receptor Signaling	9.67	0.235	-1.179	ADCY3,ADCY7,AKT1,AKT2,ATP5F1A,ATP5F1B,ATP5F1D,ATP5F1E,CACNA2D4,CFL1,CREB1,CTBP1,DDX5,EIF2B4,EIF2B5,EP300,FOS,GNA11,GNA15,GNAI3,GNAS,GNB4,GNG12,GRB2,HNRNPD,HSP90AA1,HSP90B1,IGF2R,JUN,KRAS,MAPK1,MAPK3,MCU,MDK,MED1,MED14,MED30,MED6,MMP12,MMP14,MMP19,MMP2,MMP7,MMP9,MT-ND1,MT-ND3,MT-ND5,MYC,MYL12A,MYL6,MYL6B,MYL9,NCOA1,NCOR2,NDUFA10,NDUFA11,NDUFA2,NDUFA3,NDUFA4,NDUFA8,NDUFB11,NDUFB2,NDUFB5,NDUFB6,NDUFS2,NDUFS6,NDUFV1,NDUFV3,NOTCH1,NRIP1,PCNA,PDIA3,PIK3CD,PIK3CG,PPP1CB,PPP1R12A,PRKAB1,PRKAR2A,PRKCD,PRKDC,RALB,RAP2B,RASD1,RHOA,RRAS,SDHB,SDHC,SDHD,SHC1,SOS2,TFAM,THRAP3,TP53,TRRAP,VEGFB,ZDHHC7	SR_3306	96
RAR Activation	2.43	0.168	-1.179	ACTB,ACVR1B,ADAM10,ADCY3,ADCY7,AKR1C3,AKT1,AKT2,ALDH1A1,BRD7,CAMK2G,CDK7,CITED2,CRABP2,CREB1,CSK,CXCL8,DHRS3,EP300,FNBP1,FOS,GDE1,GNA11,GNA15,JUN,KLF2,LTB,MAPK1,MAPK10,MAPK3,MED1,MMP2,MMP9,NCOA1,NCOR2,NR2F6,NRIP1,OSM,PARP1,PDE11A,PDE12,PDE6D,PDE7A,PDPK1,PIK3CD,PIK3CG,PLAU,PPARD,PRKAR2A,PRKCD,RAC1,RAC2,RARA,RBP1,RBP4,RBP7,RDH12,RDH14,RHOA,RHOC,RHOQ,RHOU,RND1,RPL7A,RPS6KA5,SMARCA2,SMARCB1,SMARCD1,SMARCD3,TGM2,TNFSF10,TNFSF12	SR_3306	72
ERK/MAPK Signaling	4.16	0.149	-1.177	ATF4,DUSP2,DUSP4,DUSP6,FOS,FYN,HSPB1,ITGA3,ITGAM,ITGB2,KRAS,MAPK1,MKNK1,MKNK2,MRAS,MYC,PPARG,PPP1R10,PPP1R14B,PRKACA,PRKCA,PRKCD,PTK2B,RAC2,RALA,RALB,RAP1A,SRC,SRF,YWHAB,YWHAG,YWHAH	AEE788	32
CTLA4 Signaling in Cytotoxic T Lymphocytes	0	0.0428	-1.177	AP1B1,AP1S1,ARF1,CD3E,CLTC,FCER1G,FGR,FOS,GRB2,HLA-A,HLA-B,HLA-C,HLA-DMB,HLA-DQB1,HLA-DRB1,HLA-F,ITGAL,LYN,MRAS,PIK3CG,PIK3R5,PLD1,PTPA,RALA,RAP2B,RRAS2	GSK805	26
Deubiquitination	3.26	0.0989	-1.177	ABRAXAS1,ACTB,ACTR8,BRCA1,CDK1,CLSPN,FOXK1,HCFC1,JOSD1,MDM2,MYC,PSMA7,PSMD1,PSMD13,PSME2,PSME3,RHOA,RIPK2,SIAH2,TGFBR1,TOMM20,UCHL1,USP12,USP30,VCP,VDAC3	ML314	26
Glioblastoma Multiforme Signaling	2	0.187	-1.177	AKT1,AKT2,AXIN1,CCND3,E2F4,FNBP1,FZD5,GRB2,KRAS,MAPK1,MAPK3,MYC,NF2,PDIA3,PIK3CD,PIK3CG,PRKCD,RAC1,RAC2,RALB,RAP2B,RASD1,RB1,RHOA,RHOC,RHOQ,RHOU,RND1,RRAS,SHC1,SOS2,TP53	SR_3306	32
Xenobiotic Metabolism General Signaling Pathway	1.82	0.189	-1.177	AHR,AKT1,AKT2,CUL3,EP300,FTL,GSTK1,GSTO1,KRAS,MAF,MAP2K3,MAP3K11,MAP3K12,MAP3K3,MAP3K7,MAPK1,MAPK3,MAPK7,MGST1,NR1H2,PIK3CD,PIK3CG,PRKCD,RALB,RAP2B,RASD1,RRAS	SR_3306	27
p70S6K Signaling	0	0.0535	-1.177	AKT1,AKT2,BCAP31,EEF2,GNAI3,GRB2,IGHG2,IL2RG,KRAS,LYN,MAPK1,MAPK3,PDIA3,PDPK1,PIK3CD,PIK3CG,PPP2CB,PPP2R1A,PPP2R5C,PRKCD,RALB,RAP2B,RASD1,RPS6,RRAS,SHC1,SOS2,SYK,YWHAB,YWHAG,YWHAH	SR_3306	31
Glioma Signaling	5.44	0.328	-1.177	AKT1,CALM1 (includes others),CAMK1,CAMK1D,CAMK2G,CCND1,CCND2,CDKN1A,CDKN2D,HDAC11,HDAC3,HDAC4,HDAC7,IDH2,IDH3B,IDH3G,IGF2R,MAPK3,MDM2,MRAS,NRAS,PDGFA,PDGFRA,PIK3C2A,PIK3CG,PIK3R1,PIK3R4,PIK3R5,PRKCB,PRKCD,PRKCZ,PTEN,RAF1,RALA,RALB,RAP2A,RRAS,RRAS2,SIN3A,TFDP1,TP53	Vorinostat	41
Telomerase Signaling	3.83	0.306	-1.177	AKT1,CDKN1A,ELF4,HDAC11,HDAC3,HDAC4,HDAC7,HSP90AA1,IL2RG,MAPK3,MRAS,MYC,NRAS,PDPK1,PIK3C2A,PIK3CG,PIK3R1,PIK3R4,PIK3R5,PPM1J,PPP2R1A,PPP2R2B,PPP2R3A,PTGES3,PTPA,RAF1,RALA,RALB,RAP2A,RRAS,RRAS2,TINF2,TP53	Vorinostat	33
ABRA Signaling Pathway	2.61	0.283	-1.177	ABLIM2,ABLIM3,ACTB,ACTG1,ACTN1,ACTR3,CALD1,CFL1,DIAPH1,FOS,GSN,JUNB,JUND,LIMK1,MAPK8,MMP9,PPP1CA,PPP1R14A,PPP3CC,SMTN,SRF,TAGLN,TPM1,TPM3,TPM4,VEGFB	Vorinostat	26
Mouse Embryonic Stem Cell Pluripotency	2.13	0.26	-1.177	AKT1,APC,CREBBP,FZD1,FZD2,FZD9,JAK1,LEF1,MAPK13,MAPK3,MRAS,MYC,NRAS,PIK3C2A,PIK3CG,PIK3R1,PIK3R4,PIK3R5,RAF1,RALA,RALB,RAP2A,RRAS,RRAS2,TCF7,TP53,XIAP	Vorinostat	27
Phagosome Formation	1.07	0.0862	-1.172	ACTR2,ACTR3,ADORA2B,ARPC1B,ARPC2,BCL10,C3,CCR1,CCR5,CCRL2,CD14,CD209,CD36,CFL1,DOCK1,FCGR3A/FCGR3B,FFAR4,FGR,GAB2,GPR108,GPR137B,GPR150,GPR157,GPR160,GPR183,GPR68,HCK,ITGAM,ITGB2,ITGB5,ITPR2,MAP2K3,MARCO,MRC1,MRC2,MYD88,MYL12A,MYL6,MYL6B,OCRL,P2RY1,P2RY6,PIK3CG,PIP4K2C,PLB1,PLD1,PLD3,PLD6,PNPLA4,PRKCA,PRKCB,PTAFR,RAC1,RAC2,RALB,RAP1A,S1PR2,TACR2,TLN1,TLR8	Abemaciclib	60
Phagosome Formation	1.85	0.129	-1.166	ACTR2,ACTR3,ADGRE3,ADRA2B,AP1G2,AP1S2,AP1S3,APBB1IP,ARPC1A,ARPC1B,ARPC2,ARPC3,ARPC4,ARPC5,CCR5,CCR7,CCRL2,CD36,CLEC4E,COLEC12,CR1,DIAPH1,DOCK1,ELMO1,FCER1A,FCGR2A,FCGR3A/FCGR3B,FFAR2,FPR3,FZD4,FZD6,FZD7,GPR108,GPR132,GPR137,GPR150,GPR157,GPR160,GPR18,GPR35,GRB2,HCAR2,HCAR3,IGHM,ITGAX,ITGB5,ITGB8,ITPR1,ITPR2,LIMK1,LPAR1,LYN,MAP2K7,MAPK1,MAS1,MCHR1,MRC1,MSR1,MYH10,MYL5,MYL6,P2RY2,PAK2,PI4KA,PIK3R5,PIP4K2C,PLA2G7,PLD1,PLD3,PLD6,PNPLA2,PRKCA,PRKCB,PTGIR,PTK2,RAC1,RALA,RAP1A,RAPGEF1,RHOA,ROCK1,SAP130,SLC52A1,SPHK1,SSTR2,SYK,TLN1,TLR2,VAV1,WIPF1	Topotecan_Hydrochloride	90
Thrombopoietin Signaling	2.79	0.19	-1.155	FOS,GAB2,IRS2,JUN,MYC,PIK3CG,PRKCA,PRKCB,RALB,RAP1A,STAT1,STAT5A	Abemaciclib	12
Transcriptional regulation of white adipocyte differentiation	1.77	0.143	-1.155	ANGPTL4,CCND3,CD36,CDK4,CEBPA,CEBPB,EGR2,LPL,MED15,RXRA,TBL1X,ZNF467	Abemaciclib	12
Prolactin Signaling	1.73	0.137	-1.155	CEBPB,FOS,JUN,MYC,PDPK1,PIK3CG,PRKCA,PRKCB,RALB,RAP1A,SOCS3,STAT1,STAT5A	Abemaciclib	13
GP6 Signaling Pathway	0.69	0.0945	-1.155	CALM1 (includes others),CERT1,COL15A1,COL22A1,COL4A2,LAMA2,PDPK1,PIK3CG,PRKCA,PRKCB,RAC1,TLN1	Abemaciclib	12
Factors Promoting Cardiogenesis in Vertebrates	0.373	0.0784	-1.155	ACVR1,ATF4,AXIN1,BMPR1B,CCND1,MYC,PDIA3,PLCE1,PRKCA,PRKCB,TGFBR1,TGFBR2	Abemaciclib	12
Smooth Muscle Contraction	4.46	0.279	-1.155	ACTA2,ALDH2,ANXA2,CALM1 (includes others),MYL12A,MYL12B,MYL5,MYL6,SORBS3,TPM1,TPM3,TPM4	AEE788	12
IGF-1 Signaling	3.33	0.171	-1.155	AKT3,FOS,FOXO3,IGF1R,IGFBP4,IRS2,KRAS,MAPK1,MRAS,PRKACA,RALA,RALB,RAP1A,SRF,YWHAB,YWHAE,YWHAG,YWHAH	AEE788	18
IL-3 Signaling	1.98	0.152	-1.155	AKT3,FOS,GAB2,KRAS,MAPK1,MRAS,PRKCA,PRKCD,RALA,RALB,RAP1A,STAT5A	AEE788	12
Oxidative Stress Induced Senescence	1.7	0.14	-1.155	CBX6,CDK6,CDKN2D,E2F1,FOS,H2AC6,MAP2K6,MAPK1,MAPKAPK2,MAPKAPK3,TP53,UBC	AEE788	12
Fc Epsilon RI Signaling	1.09	0.11	-1.155	AKT3,FYN,KRAS,MAP2K6,MAPK1,MRAS,PRKCA,PRKCD,RAC2,RALA,RALB,RAP1A,TNF	AEE788	13
CD28 Signaling in T Helper Cells	0	0.0561	-1.155	ACTR2,ACTR3,AKT3,ARPC1A,ARPC2,ARPC4,ARPC5L,CALM1 (includes others),CD4,CD86,FOS,FYN,HLA-A,HLA-B,HLA-DMA,HLA-DMB,HLA-DOA,HLA-DPA1,HLA-DPB1,HLA-DQA1,HLA-DQA2,HLA-DQB1,HLA-DQB2,HLA-DRA,HLA-DRB1,HLA-DRB5,NFKBID,NFKBIE,RELB	AEE788	29
Integrin Signaling	2.71	0.066	-1.155	ACTB,ACTG1,ACTN1,ARF3,ARF4,ARPC2,ARPC4,CAPN2,GSN,PFN1,RAC2,RALA,VASP,ZYX	Cyclosporin_A	14
Necroptosis Signaling Pathway	0.637	0.0774	-1.155	CAMK2D,FKBP1A,GLUL,PYCARD,SLC25A4,TICAM1,TIMM17A,TNFSF10,TOMM22,TOMM40,TSPO,UBC	GSK805	12
Pulmonary Fibrosis Idiopathic Signaling Pathway	1.22	0.0429	-1.155	ACTB,ACTG1,BIRC5,CCND1,CERT1,COL15A1,FOS,MAP2K3,MMP7,PMAIP1,PTK2B,RALA,RBPJ,SMAD2	Cyclosporin_A	14
IGF-1 Signaling	3.16	0.171	-1.155	BAD,CASP9,CCN3,ELK1,GRB2,IGFBP4,IRS2,PIK3R3,PIK3R5,PRKAG2,RALA,RALB,RAP2B,SOCS3,YWHAB,YWHAE,YWHAG,YWHAH	Everolimus	18
Folate Signaling Pathway	3.15	0.214	-1.155	ATIC,CD274,CDKN1B,KLF4,MTHFD1,MTHFD2,MYC,PAICS,SHMT2,SLC46A1,TP53,TYMS	Everolimus	12
Acute Myeloid Leukemia Signaling	2.55	0.165	-1.155	BAD,CCND1,CEBPA,GRB2,IDH2,MYC,PIK3R3,PIK3R5,RALA,RALB,RAP2B,RELA,RELB,STAT5B,TCF7	Everolimus	15
Growth Hormone Signaling	2.24	0.169	-1.155	A2M,CEBPA,ELK1,PIK3R3,PIK3R5,PRKCA,PRKCD,RPS6KA1,RPS6KA5,SOCS3,STAT1,STAT5B	Everolimus	12
JAK/STAT Signaling	2.14	0.159	-1.155	CISH,GNAQ,GRB2,PIK3R3,PIK3R5,RALA,RALB,RAP2B,RELA,RELB,SOCS3,STAT1,STAT5B	Everolimus	13
Kinetochore Metaphase Signaling Pathway	1.19	0.118	-1.155	BIRC5,CDK1,CENPE,H2AZ2,MAD2L2,PPP1R11,PPP1R14B,PTTG1,SKA2,SKA3,SMC1A,SPDL1,ZWINT	Everolimus	13
Regulation of lipid metabolism by PPARalpha	0.982	0.109	-1.155	ALAS1,CD36,G0S2,GLIPR1,HMGCS1,ME1,MTF1,NCOR2,PLIN2,PPARG,PPARGC1B,RGL1,TRIB3	Everolimus	13
Reelin Signaling in Neurons	0.836	0.101	-1.155	ACTR2,ACTR3,APOE,ARHGEF10L,ARHGEF5,ARPC2,ARPC4,CFL1,FYN,GRINA,HCK,PIK3R3,PIK3R5,RAC1	Everolimus	14
Synaptic Long Term Depression	0	0.0707	-1.155	CTH,GNA13,GNAI2,GNAQ,ITPR2,PLA2G7,PLCB2,PRKCA,PRKCD,PTPA,RALA,RALB,RAP2B,SLC39A7	Everolimus	14
Gustation Pathway	0	0.064	-1.155	ABHD11,ADCY3,ADCY7,CD36,GABRB1,ITPR2,LPL,P2RX7,P2RY13,P2RY6,P2RY8,PLCB2,PRKAG2	Everolimus	13
Pathogen Induced Cytokine Storm Signaling Pathway	6.22	0.129	-1.155	BHLHE40,CCL1,CCL13,CCL2,CCL22,CCL3,CCL3L3,CCL4,CCL4L1/CCL4L2,CCL7,CCL8,CERT1,CKLF,CLEC7A,COL8A2,CSF2RB,CXCL2,CXCL8,CXCR2,CXCR4,FOS,FTH1,FTL,GSDME,HLA-DMB,HLA-DQB1,HLA-DRB1,IFNGR2,IL15,IL1B,IL1RN,IL21R,IRF1,MAPK6,MYC,MYD88,NLRC4,P2RX7,PRDM1,PYCARD,SRGN,STX11,TICAM1,TNFSF10,TNFSF13B,TNFSF15,TNFSF9,VEGFA	GSK805	48
Cytoprotection by HMOX1	4.14	0.21	-1.155	BLVRB,COX18,COX6B1,COX6C,HM13,MAFK,MT-CO2,MT-CO3,NCOA1,NDUFA4,NFE2L2,RXRA,TXNIP	GSK805	13
Major pathway of rRNA processing in the nucleolus and cytosol	19.1	0.204	6.164	BOP1,RPL10,RPL11,RPL12,RPL13,RPL15,RPL23,RPL30,RPL31,RPL32,RPL35A,RPL36,RPL36AL,RPL37,RPL37A,RPL8,RPLP0,RPLP1,RPLP2,RPS10,RPS11,RPS12,RPS14,RPS15,RPS15A,RPS16,RPS18,RPS2,RPS20,RPS23,RPS25,RPS27,RPS28,RPS3,RPS4X,RPS8,RPS9,UBA52	JQ_1	38
Major pathway of rRNA processing in the nucleolus and cytosol	34.6	0.392	7.608	BMS1,EXOSC1,FAU,MPHOSPH10,MPHOSPH6,NOB1,RPL10,RPL10A,RPL11,RPL12,RPL13,RPL13A,RPL14,RPL15,RPL18,RPL18A,RPL19,RPL22L1,RPL23,RPL23A,RPL24,RPL26,RPL27,RPL27A,RPL28,RPL29,RPL30,RPL31,RPL32,RPL35,RPL35A,RPL36,RPL36A,RPL36AL,RPL37,RPL37A,RPL38,RPL41,RPL7A,RPL8,RPL9,RPLP0,RPLP1,RPLP2,RPS10,RPS11,RPS12,RPS13,RPS14,RPS15,RPS15A,RPS16,RPS17,RPS18,RPS19,RPS2,RPS23,RPS25,RPS27,RPS27A,RPS28,RPS29,RPS3,RPS4X,RPS4Y1,RPS5,RPS6,RPS7,RPS8,RPS9,UBA52,UTP6,XRN2	Abemaciclib	73
Synthesis of DNA	1.24	0.101	-1.155	ANAPC11,ANAPC15,ANAPC16,ANAPC5,ORC6,PCNA,POLE3,PSMA7,PSME3,RBX1,UBB,UBC	GSK805	12
HOTAIR Regulatory Pathway	0.924	0.0859	-1.155	CD44,CDKN1A,H3-3A/H3-3B,HDAC1,IRF1,MMP14,MYC,PIK3CG,PIK3R5,RELB,SPP1,SRF,TCF4,XIAP	GSK805	14
Leukocyte Extravasation Signaling	1.95	0.0674	-1.155	ACTN1,ACTN4,ARHGAP9,BTK,ICAM1,MMP14,NCF2,PECAM1,RAC2,RASSF5,ROCK1,SPN,TIMP1	JQ_1	13
Role of Tissue Factor in Cancer	1.99	0.058	-1.155	BIRC5,CFL1,CSF1,FLT1,IL1B,MAP2K2,MAP2K3,P4HB,PDIA6,PLAUR,RPS6KA2,TNFRSF1B	Lopinavir	12
Major pathway of rRNA processing in the nucleolus and cytosol	20.3	0.36	7.941	CSNK1D,EBNA1BP2,EXOSC1,FAU,NOB1,NOP56,RPL12,RPL13,RPL13A,RPL14,RPL15,RPL18,RPL18A,RPL19,RPL23,RPL23A,RPL24,RPL26,RPL27,RPL27A,RPL28,RPL29,RPL30,RPL31,RPL32,RPL35,RPL35A,RPL36,RPL36AL,RPL37,RPL37A,RPL38,RPL41,RPL7A,RPL8,RPLP0,RPLP1,RPLP2,RPP25,RPS10,RPS11,RPS12,RPS13,RPS14,RPS15,RPS15A,RPS16,RPS17,RPS18,RPS19,RPS2,RPS20,RPS23,RPS24,RPS25,RPS26,RPS27,RPS27A,RPS27L,RPS28,RPS29,RPS3,RPS4X,RPS5,RPS6,RPS9,UBA52	Topotecan_Hydrochloride	67
Clathrin-mediated endocytosis	1.59	0.0923	-1.155	ACTB,ACTR2,ACTR3,ARPC2,ARPC4,CD3G,DVL2,GRB2,HBEGF,IGF2R,TFRC,TRIP10	ML314	12
Gαq Signaling	1.13	0.0765	-1.155	CALM1 (includes others),GNAI2,GNG7,IKBKE,ITPR2,PIK3CG,PLCB2,PLD1,PRKCE,RHOA,RHOF,RHOG,ROCK1	ML314	13
Sertoli Cell-Sertoli Cell Junction Signaling	2.15	0.0494	-1.155	ACTB,ACTG1,ACTN4,ATF4,MAP3K12,MAP3K5,SPTBN1,TUBA1A,TUBA1B,TUBA1C,TUBB,TUBB4B	Perphenazine	12
Hepatic Fibrosis Signaling Pathway	0.702	0.0288	-1.155	ATF4,CCND1,CXCL8,FOS,IL1B,IL1RN,MYC,MYL6,PRKCE,SOD2,TFRC,VEGFB	Perphenazine	12
BBSome Signaling Pathway	0.427	0.0245	-1.155	CCRL2,CELSR1,CEP131,FPR3,GPR137B,GPR150,GPR68,LPAR1,LZTFL1,MAP3K12,P2RY6,STX3	Perphenazine	12
Systemic Lupus Erythematosus in B Cell Signaling Pathway	0	0.0166	-1.155	CCND1,CCND2,CXCL8,FGR,FOS,IFIT3,IL1B,ISG15,LILRB3,MYC,PRKCE,TNFSF15	Perphenazine	12
Major pathway of rRNA processing in the nucleolus and cytosol	0	0.0161		MPHOSPH6,RPL10,RPL36AL	Cyclosporin_A	3
ABRA Signaling Pathway	3.4	0.13	-1.155	ACTA2,ACTB,ACTR3,CFL1,ESRRA,JUND,MMP9,RHOA,SVIL,TPM3,TPM4,VEGFB	PQR620	12
DNA Replication Pre-Initiation	2.92	0.115	-1.155	CDC23,H2AC6,H2AJ,H2AX,MCM6,PSMC2,PSMD1,PSMD12,PSMD4,PSME3,UBC,UBE2C	PQR620	12
Angiopoietin Signaling	3.76	0.171	-1.155	BIRC5,DOK2,GRB2,KRAS,NFKBIA,PAK1,PTPN11,RALA,RALB,RASA1,RELB,STAT5A,TNIP1	Rapamycin	13
Major pathway of rRNA processing in the nucleolus and cytosol	0	0.0108		RPS27,UTP6	Perphenazine	2
Interleukin-1 family signaling	1.37	0.093	-1.155	ALOX5,IL1R1,IL1RN,MYD88,NFKBIA,PSMC2,PSME3,PTPN11,RBX1,SIGIRR,SQSTM1,UBC	Rapamycin	12
Ephrin A Signaling	1.17	0.0863	-1.155	APP,CFL1,FGR,LCK,MMP14,MYL12A,MYL6,PAK1,PRKACA,PTPN11,RAC1,RASA1	Rapamycin	12
Gustation Pathway	0.399	0.0591	-1.155	ADCY3,CACNA1C,CD36,ITPR2,LPL,LRRC8B,LRRC8C,P2RX7,P2RY6,PDE3A,PLCB2,PRKACA	Rapamycin	12
CREB Signaling in Neurons	0	0.0198	-1.155	FFAR2,FZD7,GPR150,GPR68,GPR84,GRB2,ITPR2,RAP2A,RPS6KA1,SSTR2,TGFBR1,VEGFA	Resatorvid	12
Chronic Myeloid Leukemia Signaling	2.18	0.0432	-1.155	ADCY3,BCL2L11,CALM1 (includes others),CCND3,CDKN1B,CEBPA,HCK,HSP90B1,PDIA3,RAC2,RRAS,SPP1	Retinoic_acid	12
Role of Macrophages, Fibroblasts and Endothelial Cells in Rheumatoid Arthritis	1.61	0.036	-1.155	CALM1 (includes others),CCL5,CEBPA,CEBPD,FCGR3A/FCGR3B,LTB,MYD88,PDIA3,PRKCD,PRKCE,RRAS,TNFRSF1B	Retinoic_acid	12
FAK Signaling	0	0.0116	-1.155	ADGRA3,ADGRE3,FLT1,GPR150,GPR68,IL27RA,IL2RA,IL3RA,RRAS,S1PR2,SOCS2,TRBC2	Retinoic_acid	12
Role of Tissue Factor in Cancer	5.03	0.232	-1.155	ACVR1B,AKT1,AKT2,ARRB1,ARRB2,CASP3,CFL1,CXCL1,CXCL8,F3,FGR,FOS,GNA11,GNA15,HBEGF,HCK,ITGA3,JUN,KRAS,LCK,LYN,MAP2K3,MAP3K7,MAPK1,MAPK10,MAPK3,MAPK7,MMP2,MMP9,P4HB,PDIA6,PIK3CD,PIK3CG,PPP2CB,PPP2R1A,PPP2R5C,RAC1,RALB,RAP2B,RASD1,RB1,RPS6KA1,RPS6KA5,RRAS,TFPI,TNFRSF1A,TNFRSF1B,TP53	SR_3306	48
UVA-Induced MAPK Signaling	3.19	0.245	-1.155	CASP3,CYCS,FOS,JUN,KRAS,MAPK1,MAPK10,MAPK3,PARP1,PARP11,PARP12,PARP4,PARP6,PDIA3,PIK3CD,PIK3CG,RALB,RAP2B,RASD1,RPS6KA1,RPS6KA5,RRAS,STAT1,TP53	SR_3306	24
MyD88:MAL(TIRAP) cascade initiated on plasma membrane	2.43	0.286	-1.155	CD36,IRAK1,MAP3K7,MYD88,RPS27A,TAB1,TAB2,TLR2,TLR4,UBA52,UBB,UBE2N	SR_3306	12
PFKFB4 Signaling Pathway	2.28	0.265	-1.155	CREB1,FBP1,GNAS,GPI,HK2,MAP2K3,MAPK1,MAPK3,PFKFB4,PRKAR2A,RPS6KA5,TKT,TP53	SR_3306	13
Androgen Signaling	1.61	0.178	-1.155	CACNA2D4,CALM1 (includes others),CALR,CDK7,DNAJB1,EP300,GNA11,GNA15,GNAI3,GNAS,GNB4,GNG12,GTF2A1,GTF2A2,GTF2E2,HSP90AA1,HSPA4,JUN,MAPK1,MAPK3,NCOA1,POLR2E,POLR2J,POLR2L,PRKAR2A,PRKCD,SHC1,TAF10,TAF11,TAF9	SR_3306	30
ATM Signaling	0.462	0.14	-1.155	BRCA1,CCNB2,CREB1,GADD45B,H2AX,JUN,MAPK10,PPP2CB,PPP2R1A,PPP2R5C,TOPBP1,TP53,TRRAP,USP7	SR_3306	14
BAG2 Signaling Pathway	4.44	0.259	-1.155	ANXA2,ATXN3,CDKN1A,CTSB,HSPA1A/HSPA1B,HSPA5,MAPK1,MYC,NFKB2,PSMA3,PSMA4,PSMA7,PSMB4,PSMB5,PSMB7,PSMB8,PSMC2,PSMD4,PSME1,PSME2,RELA,RELB	Topotecan_Hydrochloride	22
Interferon Signaling	3.79	0.333	-1.155	BAX,BCL2,IFIT1,IFNGR1,IFNGR2,OAS1,PSMB8,RELA,SOCS1,STAT1,TAP1,TYK2	Topotecan_Hydrochloride	12
SUMOylation of DNA replication proteins	2.81	0.267	-1.155	BIRC5,NUP133,NUP205,NUP42,NUP62,NUP85,NUP93,PCNA,POM121/POM121C,TOP2A,TOP2B,TPR	Topotecan_Hydrochloride	12
Sensory processing of sound by outer hair cells of the cochlea	2.04	0.218	-1.155	ACTB,ACTG1,EPB41L3,ESPN,GSN,KCNMA1,KCNMB1,MPP1,MSN,TMIE,TWF1,WHRN	Topotecan_Hydrochloride	12
GPCR-Mediated Integration of Enteroendocrine Signaling Exemplified by an L Cell	1.38	0.173	-1.155	ADCY3,GAL,GNA15,GNAI1,GNAI2,GNAQ,GNAS,ITPR1,ITPR2,NMB,PLCD3,PRKACB,PRKAR1B	Topotecan_Hydrochloride	13
Role of JAK1 and JAK3 in γc Cytokine Signaling	1.32	0.174	-1.155	GRB2,IL2RA,IL2RG,IL7R,JAK3,MAPK1,PIK3R5,RALA,RAP1A,SOCS1,STAT1,SYK	Topotecan_Hydrochloride	12
Melatonin Signaling	1.2	0.167	-1.155	CALM1 (includes others),CAMK2A,GNAI1,GNAI2,GNAQ,MAP2K7,MAPK1,PLCD3,PRKACB,PRKAR1B,PRKCA,PRKCB	Topotecan_Hydrochloride	12
Small Cell Lung Cancer Signaling	2.99	0.292	-1.155	AKT1,APAF1,BCL2L1,BID,CCND1,CCND2,CKS1B,CYC1,HDAC11,HDAC3,HDAC4,HDAC7,MYC,NFKB1,NFKBIB,NFKBID,NFKBIE,PIK3C2A,PIK3CG,PIK3R1,PIK3R4,PIK3R5,PTEN,RXRA,SIN3A,TFDP1,TP53,TRAF3	Vorinostat	28
Adrenomedullin signaling pathway	2.61	0.241	-1.155	ADCY3,ADCY7,AKT1,BAX,CALM1 (includes others),CEBPB,CRCP,CSK,FOS,GNA11,GNA15,GNAQ,IL1A,IL1RN,KCNN1,KCNN2,KCNN4,MAP2K3,MAP2K6,MAPK13,MAPK3,MAPK8,MATK,MRAS,NFKB1,NOS3,NRAS,PIK3C2A,PIK3CG,PIK3R1,PIK3R4,PIK3R5,PLCB1,PLCB2,PLCD1,PLCD3,PRKACA,PRKAR1B,PRKAR2B,PTK2B,RAF1,RALA,RALB,RAP2A,RRAS,RRAS2,RXRA,SHF	Vorinostat	48
TAK1-dependent IKK and NF-kappa-B activation	1.36	0.273	-1.155	CASP8,HMGB1,IRAK1,N4BP1,NFKB1,NFKBIB,NKIRAS2,RIPK2,TAB2,TP53,UBA52,UBB	Vorinostat	12
MIF Regulation of Innate Immunity	1.36	0.273	-1.155	CD14,FOS,MAPK3,MAPK8,MIF,NFKB1,NFKBIB,NFKBID,NFKBIE,PLA2G12A,PLA2G4C,TP53	Vorinostat	12
Senescence Pathway	6.48	0.14	-1.151	ANAPC11,ANAPC5,ATF3,BHLHE40,CALM1 (includes others),CCND1,CCND2,CCND3,CDK4,CDK6,CDKN1A,CDKN1B,CEBPB,CXCL8,DHCR24,EIF4EBP1,ELK3,GADD45A,HIPK2,ITPR2,KAT2B,MAPK6,MAPKAPK3,MRAS,NBN,PARP1,PCGF1,PDHA1,PHF1,PIK3CG,PIK3R5,PTPA,RALA,RAP2B,RRAS2,SERPINE1,SMAD2,SOD2,SQSTM1,TGFBR1,TGFBR2,ZFP36L1	GSK805	42
Ephrin Receptor Signaling	5.34	0.238	-1.151	ACTR3,ADAM10,AKT1,AKT2,ARPC1B,ARPC3,ARPC4,ARPC5,AXIN1,CFL1,CREB1,CRK,DOK1,EFNA4,GNA11,GNA15,GNAI3,GNAS,GNB4,GNG12,GRB2,GRIN2A,ITGA3,ITGA5,ITGAE,ITGAL,ITGAM,ITGAX,ITGB2,ITGB5,KRAS,MAPK1,MAPK3,PAK2,PIK3CG,RAC1,RAC2,RALB,RAP2B,RASD1,RHOA,RRAS,SDC2,SHC1,SOS2,VEGFB,WAS,WASL	SR_3306	48
Thrombin Signaling	1.93	0.116	-1.147	ADCY3,ADCY7,ARHGEF2,ARHGEF6,CAMK1,CAMK1G,GNA12,GNA13,GNAI2,GNG10,ITPR2,MAPK13,MYL12A,MYL6,MYL6B,PDIA3,PDPK1,PIK3CG,PLCE1,PPP1R12A,PRKCA,PRKCB,RAC1,RAC2,RALB,RAP1A	Abemaciclib	26
Colorectal Cancer Metastasis Signaling	1.08	0.0959	-1.147	ADCY3,ADCY7,APPL1,AXIN1,BCL2L1,CCND1,FOS,GNA12,GNA13,GNAI2,GNG10,JUN,MYC,PIK3CG,PRKACA,RAC1,RAC2,RALB,RALGDS,RAP1A,STAT1,TGFBR1,TGFBR2,TLR8,TP53,VEGFB	Abemaciclib	26
Hereditary Breast Cancer Signaling	2.33	0.138	-1.147	AKT3,CCND1,CCND2,CCND3,CDK6,CDKN1A,E2F1,GADD45A,GADD45B,HGF,KRAS,MRAS,NPM1,RALA,RALB,RAP1A,TP53,UBC,VEGFB	AEE788	19
CDX Gastrointestinal Cancer Signaling Pathway	1.04	0.099	-1.147	AKT3,CCND1,CTNNB1,CYBB,FOS,FZD2,FZD7,HBEGF,IL15,MAPK1,RAC2,RELB,TNF,TNFSF10,TNFSF12,TNFSF13B,TNFSF14,TNFSF15,TNFSF8,TYK2	AEE788	20
Major pathway of rRNA processing in the nucleolus and cytosol	0	0.0108		RPL22L1,RPS6	Resatorvid	2
Mitochondrial Dysfunction	12.2	0.265	-3.459	ACO2,APH1A,APP,ATP1A1,ATP5F1A,ATP5F1B,ATP5F1D,ATP5F1E,ATP5MC2,ATP5MC3,ATP5MG,BBC3,CACNA2D4,CALM1 (includes others),CAMK2G,CAPN2,CAPNS1,CASP3,COX4I1,COX5B,COX6A1,COX6B1,COX6B2,COX7A2L,COX7C,COX8A,CREB1,CYB5A,CYB5B,CYB5R3,CYCS,DNM1L,FIS1,GPX1,GPX3,GPX4,GSTK1,MAPK10,MAPK7,MCU,MFN2,MGST1,MT-CO2,MT-ND1,MT-ND3,MT-ND5,NCSTN,NDUFA1,NDUFA10,NDUFA11,NDUFA2,NDUFA3,NDUFA4,NDUFA8,NDUFB11,NDUFB2,NDUFB5,NDUFB6,NDUFS2,NDUFS6,NDUFV1,NDUFV3,PARK7,PDHB,PIK3CD,PIK3CG,PINK1,PPIF,PPP3CA,PRDX6,PRKAB1,PRKAR2A,SDHB,SDHC,SDHD,SNCA,SOD1,SURF1,TARDBP,TFAM,TOMM20,TOMM34,TOMM40,TOMM7,TP53,UQCR10,UQCR11,UQCRB,UQCRH,UQCRQ,VDAC3	SR_3306	91
Gαq Signaling	3.46	0.153	-1.147	CALM1 (includes others),CSK,ELK1,GNA13,GNAI2,GNAQ,GNG2,GYS1,HMOX1,IKBKE,ITPR2,NFKBID,NFKBIE,PIK3R3,PIK3R5,PLCB2,PLD1,PRKCA,PRKCD,RAC1,RAC2,RELA,RELB,RGS2,RHOB,RHOQ	Everolimus	26
Insulin Receptor Signaling	2.11	0.136	-1.147	ACLY,BAD,FYN,GAB1,GRB2,GYS1,INPP5D,INSR,IRS2,PIK3R3,PIK3R5,PPP1R11,PPP1R14B,PRKAG2,RALA,RALB,RAP2B,RHOQ,SOCS3	Everolimus	19
Fcγ Receptor-mediated Phagocytosis in Macrophages and Monocytes	5.52	0.202	-1.147	ACTB,ACTG1,ACTR2,ARPC1B,ARPC2,ARPC5,CBL,DOCK1,FCGR2A,FCGR3A/FCGR3B,FGR,GAB2,INPP5D,LYN,PIK3CG,PLD1,PRKCE,TLN1,VASP	GSK805	19
Tumor Microenvironment Pathway	5.16	0.106	-1.147	CCL2,CCND1,CSF1,FN1,FOXO3,HLA-A,HLA-B,HLA-C,HLA-E,ICAM1,LGALS9,MMP14,OSM,PLAU,RAP2B,SPP1,TGFB1,TIAM1,VEGFB	JQ_1	19
Histone Modification Signaling Pathway	0.866	0.0644	-1.147	CBX5,CBX6,DPF3,H2AX,KDM5B,MLLT10,MYC,ORC1,PBRM1,PHF1,PIM1,SNHG7,TGM2,TRIM24,UHRF1,XRCC5,YWHAB,YWHAG,YWHAH	ML314	19
Opioid Signaling Pathway	2.19	0.075	-1.147	AKT3,AP2M1,AP2S1,CACNA1A,CACNA2D4,CALM1 (includes others),CAMK1,CDKN1B,GNAS,GNB1,GRINA,LYN,MAPK6,MAPK7,NFKBIA,PLD2,RGS10,RGS5,RPS6KA2,RPS6KA5,TCF4	PQR620	21
GNRH Signaling	3.25	0.115	-1.147	ADCY3,ATF4,CACNA1C,CALM1 (includes others),CAMK2G,FOS,GNA15,GNAI2,GNG7,GRB2,ITPR2,KRAS,MAP2K3,MAP3K5,MMP2,PAK1,PLCB2,PRKACA,RAC1,RALA,RALB,RELB	Rapamycin	22
Glioma Invasiveness Signaling	4.9	0.315	-1.147	CD44,FNBP1,KRAS,MAPK1,MAPK3,MMP2,MMP9,PIK3CD,PIK3CG,PLAU,RAC1,RAC2,RALB,RAP2B,RASD1,RHOA,RHOC,RHOQ,RHOU,RND1,RRAS,TIMP1,TIMP2	SR_3306	23
Melanoma Signaling	4.88	0.42	-1.147	AKT1,CCND1,CDKN1A,MAPK3,MDM2,MITF,MRAS,NRAS,PIK3C2A,PIK3CG,PIK3R1,PIK3R4,PIK3R5,PTEN,RAF1,RALA,RALB,RAP2A,RRAS,RRAS2,TP53	Vorinostat	21
Endometrial Cancer Signaling	4	0.367	-1.147	AKT1,CCND1,FOXO3,LEF1,MAPK3,MRAS,MYC,NRAS,PDPK1,PIK3C2A,PIK3CG,PIK3R1,PIK3R4,PIK3R5,PTEN,RAF1,RALA,RALB,RAP2A,RRAS,RRAS2,TP53	Vorinostat	22
Signaling by Rho Family GTPases	4.35	0.142	-1.134	ACTA2,ACTB,ACTG1,ACTR2,ACTR3,ARHGEF2,ARHGEF6,ARPC1B,ARPC2,BAIAP2,CDC42EP1,CFL1,CYBB,FOS,GNA12,GNA13,GNAI2,GNG10,ITGAM,ITGB2,ITGB5,JUN,MSN,MYL12A,MYL6,MYL6B,NCF1,PARD6A,PIK3CG,PIP4K2C,PLD1,PPP1R12A,RAC1,RAC2,RDX,SEPTIN2,SEPTIN9,STMN1	Abemaciclib	38
Role of Tissue Factor in Cancer	3.02	0.135	-1.134	ACVR1,BCL2L1,CFL1,F3,FGR,FLT1,FOS,GNA12,GNA13,HBEGF,HCK,IL1B,JUN,MAP2K3,MAPK13,P4HB,PIK3CG,PRKCA,PTPA,RAC1,RALB,RAP1A,RBL1,RPS6KA2,STAT5A,TGFBR1,TGFBR2,TP53	Abemaciclib	28
DAG and IP3 signaling	2.09	0.195	-1.134	ADCY3,ADCY7,AHCYL1,CALM1 (includes others),ITPR2,PRKACA,PRKCA,PRKX	Abemaciclib	8
Role of IL-17F in Allergic Inflammatory Airway Diseases	1.74	0.17	-1.134	ATF4,CCL2,CCL4,CCL7,CXCL10,CXCL5,IL1B,RPS6KA2	Abemaciclib	8
CD27 Signaling in Lymphocytes	1.7	0.158	-1.134	BCL2L1,BID,CD27,FOS,JUN,MAP2K3,MAP3K3,MAP3K4,NFKBIA	Abemaciclib	9
Transcriptional Regulation by VENTX	1.64	0.175	-1.134	ANAPC11,ANAPC15,CCND1,CEBPB,CSF1R,TP53,UBE2C	Abemaciclib	7
Activation of gene expression by SREBF (SREBP)	1.59	0.171	-1.134	FDPS,HMGCS1,IDI1,MTF1,RXRA,SCD,TBL1X	Abemaciclib	7
UVB-Induced MAPK Signaling	1.5	0.154	-1.134	FOS,H3-3A/H3-3B,JUN,MAPK13,PIK3CG,PRKCA,PRKCB,TP53	Abemaciclib	8
Endometrial Cancer Signaling	1.19	0.133	-1.134	AXIN1,CCND1,MYC,PDPK1,PIK3CG,RALB,RAP1A,TP53	Abemaciclib	8
ERB2-ERBB3 Signaling	1.03	0.123	-1.134	CCND1,JUN,MYC,PDPK1,PIK3CG,RALB,RAP1A,STAT5A	Abemaciclib	8
Folate Signaling Pathway	0.974	0.125	-1.134	CD274,CDKN1A,MAT2A,MYC,SHMT2,TP53,TYMS	Abemaciclib	7
PCP (Planar Cell Polarity) Pathway	0.857	0.117	-1.134	DAAM1,DVL2,JUN,JUNB,JUND,PFN1,RAC1	Abemaciclib	7
WNK Renal Signaling Pathway	0.85	0.104	-1.134	AMFR,ANAPC11,CALM1 (includes others),CUL1,IRS2,LRRC8C,PIK3CG,PRKCA,PRKCB,RBX1,XIAP	Abemaciclib	11
NF-κB Activation by Viruses	0.702	0.103	-1.134	CCR5,NFKBIA,PIK3CG,PRKCA,PRKCB,RALB,RAP1A,TNFRSF14	Abemaciclib	8
Platelet homeostasis	0.37	0.0814	-1.134	CALM1 (includes others),FGR,GNG10,ITPR2,LRP8,P2RX4,SLC8A1	Abemaciclib	7
FGF Signaling	0.37	0.0814	-1.134	ATF4,FGFR1,MAP2K3,MAPK13,PIK3CG,PRKCA,RAC1	Abemaciclib	7
Pulmonary Healing Signaling Pathway	3.31	0.141	-1.134	CCND1,CFL1,CTNNB1,CXCR4,ETV5,FYN,FZD2,FZD7,HBEGF,HCK,HIF1A,KRAS,MAPK1,MRAS,MYC,MYD88,NOTCH2,PECAM1,PRKCA,PRKCD,RALA,RALB,RAP1A,RBPJ,SRC,STAT5A,TNF,VEGFB	AEE788	28
Role of IL-17F in Allergic Inflammatory Airway Diseases	2.8	0.213	-1.134	ATF4,CCL2,CCL4,CCL7,CXCL1,CXCL10,IL17RA,MAPK1,RELB,RPS6KA2	AEE788	10
Sertoli Cell-Sertoli Cell Junction Signaling	2.04	0.115	-1.134	A2M,ACTA2,ACTB,ACTG1,AKT3,ATF4,CLDN23,CTNNB1,IL1R1,ITGA3,KRAS,MAP3K12,MAPK1,MRAS,RALA,RALB,RAP1A,SPTBN1,SRC,TNF,TUBA1A,TUBA1B,TUBA1C,TUBA4A,TUBB,TUBB2A,TUBB4B,TUBB6	AEE788	28
Phase II - Conjugation of compounds	0.689	0.104	-1.134	ABHD14B,MAT2A,N6AMT1,PAPSS1,SLC35B2,TPMT,UGP2	AEE788	7
Amyotrophic Lateral Sclerosis Signaling	0.341	0.0776	-1.134	AKT3,BID,CAT,CYCS,GLUL,GRINA,SSR4,TP53,VEGFB	AEE788	9
Cytotoxic T Lymphocyte-mediated Apoptosis of Target Cells	0	0.0235	-1.134	APAF1,BID,CASP8,CD247,CD3G,CYC1,DFFA,FCER1G,HLA-A,TRBC2	Vorinostat	10
ERK5 Signaling	2.42	0.0946	-1.134	ATF4,FOS,MAP3K3,MYC,RALA,YWHAB,YWHAH	Cyclosporin_A	7
TP53 Regulates Metabolic Genes	2.01	0.0795	-1.134	COX20,COX6C,COX7A2L,MT-CO3,SESN2,YWHAB,YWHAH	Cyclosporin_A	7
RAC Signaling	1.49	0.0584	-1.134	ARPC2,ARPC4,CD44,CFL1,PTK2B,RAC2,RALA,TIAM1	Cyclosporin_A	8
ESR-mediated signaling	1.39	0.0593	-1.134	CCND1,CTSD,FKBP5,FOS,GTF2A2,MYC,POLR2C	Cyclosporin_A	7
Gαq Signaling	1.38	0.0529	-1.134	CALM1 (includes others),GNAI2,GYS1,HMOX1,PLCB2,PRKCA,PRKCD,PTK2B,RAC2	Cyclosporin_A	9
Clathrin-mediated endocytosis	1.2	0.0538	-1.134	ACTB,ACTG1,ARPC2,ARPC4,HSPA8,TGOLN2,UBC	Cyclosporin_A	7
Ephrin Receptor Signaling	0.516	0.0347	-1.134	ARPC2,ARPC4,ATF4,CFL1,GNAI2,RAC2,RALA	Cyclosporin_A	7
Cohesin Chromatin Regulation Pathway	0.455	0.0324	-1.134	BIRC5,CDCA5,CDK1,MYC,NCAPH,PLK1,POLR2C,PTPA	Cyclosporin_A	8
Pancreatic Secretion Signaling Pathway	0.296	0.0282	-1.134	ARHGDIB,PDIA3,PLCB2,PPP1R14B,PRKACA,PRKCA,PRKCD	Cyclosporin_A	7
Role of NFAT in Regulation of the Immune Response	0	0.00774	-1.134	CALM1 (includes others),FCGR3A/FCGR3B,FOS,GNAI2,HLA-A,PLCB2,RALA,TRBC2	Cyclosporin_A	8
CDC42 Signaling	0	0.0174	-1.134	ARPC2,ARPC4,CFL1,CLIP1,FOS,HLA-A,HLA-C,MYL6,RALA,TRBC2	Cyclosporin_A	10
NF-κB Signaling	0	0.014	-1.134	IL1A,IL1RN,MAP3K3,MYD88,PRKACA,RALA,TNF,TRBC2	Cyclosporin_A	8
ERK/MAPK Signaling	5.44	0.167	-1.134	ATF4,BAD,BCAR1,CREB3L2,DUSP1,DUSP4,DUSP6,ELK1,ETS2,FYN,GRB2,ITGAM,ITGAX,ITGB3,MYC,PAK1,PIK3R3,PIK3R5,PPARG,PPP1R11,PPP1R14B,PRKAG2,PRKCA,PRKCD,PTPA,RAC1,RAC2,RALA,RALB,RAP2B,RPS6KA1,RPS6KA5,STAT1,YWHAB,YWHAG,YWHAH	Everolimus	36
Regulation of eIF4 and p70S6K Signaling	3.64	0.152	-1.134	EIF1,EIF1AX,EIF2A,EIF2S1,EIF3B,EIF3F,EIF3G,EIF4A2,EIF4A3,FAU,GRB2,ITGAM,ITGAX,ITGB3,MT-RNR1,MT-RNR2,PIK3R3,PIK3R5,PTPA,RALA,RALB,RAP2B,RPS11,RPS15,RPS16,RPS27,RPS28,RPS9	Everolimus	28
Lymphotoxin β Receptor Signaling	2.68	0.2	-1.134	CASP9,CYC1,CYCS,IKBKE,LTB,LTBR,NFKBID,PIK3R3,PIK3R5,RELA,RELB	Everolimus	11
MTOR signalling	2.44	0.25	-1.134	EEF2K,EIF4B,FKBP1A,LAMTOR2,LAMTOR5,MLST8,YWHAB	Everolimus	7
GPVI-mediated activation cascade	1.88	0.2	-1.134	FYN,PIK3R3,PIK3R5,RAC1,RAC2,RHOB,SYK	Everolimus	7
UVB-Induced MAPK Signaling	1.05	0.135	-1.134	BAD,PIK3R3,PIK3R5,PRKCA,PRKCD,RPS6KA5,TP53	Everolimus	7
SNARE Signaling Pathway	0	0.0515	-1.134	ADCY3,ADCY7,CALM1 (includes others),DNAJC5,GPAA1,MYL6,PRKAG2	Everolimus	7
HDR through Homologous Recombination (HRR) or Single Strand Annealing (SSA)	0	0.0625	-1.134	BRCC3,PCNA,POLD2,RFC2,RPA1,UBB,UBC	Everolimus	7
Caveolar-mediated Endocytosis Signaling	3.84	0.187	-1.134	ACTB,ACTG1,CD48,COPG1,FLNA,FLOT1,HLA-A,HLA-B,HLA-C,HLA-F,ITGAL,ITGAX,ITSN1,PTPN1	GSK805	14
IL-1 Signaling	1.88	0.125	-1.134	ADCY3,FOS,GNA13,GNAI2,GUCY1B1,IRAK2,MRAS,MYD88,PRKACA,PRKAR2B,RELB,TOLLIP	GSK805	12
Melatonin Signaling	0.838	0.0972	-1.134	CALM1 (includes others),CAMK2D,GNAI2,PRKACA,PRKAR2B,PRKCE,RORA	GSK805	7
Pre-NOTCH Expression and Processing	0.753	0.0921	-1.134	CCND1,KAT2B,LFNG,RBPJ,RFNG,ST3GAL4,TFDP1	GSK805	7
Type I Diabetes Mellitus Signaling	0	0.0295	-1.134	CD3E,FCER1G,HLA-A,HLA-B,HLA-C,HLA-DMB,HLA-DQB1,HLA-DRB1,HLA-F,IFNGR2,IL1B,IRF1,MAP3K5,MYD88,RELB	GSK805	15
STAT3 Pathway	2.79	0.0889	-1.134	CDKN1A,CISH,FLT1,IL10RA,IL21R,IL27RA,IL2RA,IL2RG,PIAS3,PIM1,RAP2B,TGFB1	JQ_1	12
Polyamine Regulation in Colon Cancer	2.52	0.119	-1.134	APC,BCL2L11,MXD1,OAZ1,SAT1,SLC3A2,SMOX	JQ_1	7
Aryl Hydrocarbon Receptor Signaling	1.44	0.0629	-1.134	CCND1,CCND2,CDKN1A,CHEK2,CTSD,CYP1B1,MGST1,MGST2,RXRA,TGFB1	JQ_1	10
D-myo-inositol (1,4,5,6)-Tetrakisphosphate Biosynthesis	0.602	0.0437	-1.134	ACP5,NUDT14,PPM1L,PPP1R14B,PTPA,PTPN1,PTPRC,PTPRO	JQ_1	8
D-myo-inositol (3,4,5,6)-tetrakisphosphate Biosynthesis	0.602	0.0437	-1.134	ACP5,NUDT14,PPM1L,PPP1R14B,PTPA,PTPN1,PTPRC,PTPRO	JQ_1	8
3-phosphoinositide Degradation	0.52	0.0412	-1.134	ACP5,NUDT14,PPM1L,PPP1R14B,PTPA,PTPN1,PTPRC,PTPRO	JQ_1	8
3-phosphoinositide Biosynthesis	0.426	0.0383	-1.134	ACP5,NUDT14,PPM1L,PPP1R14B,PTPA,PTPN1,PTPRC,PTPRO	JQ_1	8
Mitochondrial protein import	2.8	0.109	-1.134	ATP5F1A,ATP5F1B,COA4,HSPD1,SLC25A6,TIMM17A,TOMM20	Lopinavir	7
TNFR2 non-canonical NF-kB pathway	2.65	0.103	-1.134	BIRC3,LTB,PSMB5,PSME3,TNFRSF1B,TNFSF14,UBC	Lopinavir	7
ERK5 Signaling	2.44	0.0946	-1.134	ATF4,RPS6KA2,YWHAB,YWHAE,YWHAG,YWHAH,YWHAZ	Lopinavir	7
Chemokine Signaling	2.22	0.0864	-1.134	CALM1 (includes others),CAMK1,CCL4,CCL7,CFL1,MAP2K2,RHOA	Lopinavir	7
Regulation of mitotic cell cycle	2.03	0.0795	-1.134	CCNA2,CDC20,PLK1,PSMB5,PSME3,UBC,UBE2C	Lopinavir	7
Kinetochore Metaphase Signaling Pathway	1.54	0.0636	-1.134	BIRC5,CDC20,H2AX,PLK1,SKA1,SPDL1,ZWINT	Lopinavir	7
Mitochondrial Dysfunction	0.494	0.0233	-0.707	APP,ATP1A1,ATP5MC3,CALM1 (includes others),CYB5A,MGST1,PRDX6,PTGES	Retinoic_acid	8
CDC42 Signaling	1.42	0.0399	-1.134	ACTR2,ACTR3,ARPC2,CFL1,HLA-A,HLA-B,HLA-C,HLA-DMA,HLA-DMB,HLA-DPA1,HLA-DPB1,HLA-DQA1,HLA-DQA2,HLA-DQB1,HLA-DRA,HLA-DRB1,HLA-E,HLA-F,ITGAM,ITGB2,MYL12A,TNK2,WIPF1	Lopinavir	23
Cohesin Chromatin Regulation Pathway	0.66	0.0364	-1.134	BBC3,BIRC5,CCNB2,H2AX,HDAC8,NCAPH,NUMA1,PLK1,SRA1	Lopinavir	9
Transcriptional regulation by the AP-2 (TFAP2) family of transcription factors	2.8	0.194	-1.134	CDKN1A,CITED2,DEK,KDM5B,MYBL2,MYC,NPM1	ML314	7
Role of IL-17F in Allergic Inflammatory Airway Diseases	2.73	0.17	-1.134	ATF4,CCL2,CCL4,CCL7,CXCL10,CXCL5,CXCL8,IL1B	ML314	8
Smooth Muscle Contraction	2.34	0.163	-1.134	ACTA2,CALM1 (includes others),MYL6,SORBS3,TLN1,TPM1,TPM3	ML314	7
Acute Myeloid Leukemia Signaling	1.87	0.11	-1.134	CCND1,CEBPA,CSF1R,EIF4EBP1,GRB2,MYC,PIK3CG,PIM1,RALA,TCF7	ML314	10
Cytoprotection by HMOX1	1.5	0.113	-1.134	BLVRB,COX20,COX7B,HELZ2,HM13,RXRA,TXNIP	ML314	7
Transcriptional regulation of white adipocyte differentiation	0.932	0.0833	-1.134	CCND3,CD36,CDK4,CEBPA,HELZ2,RXRA,ZNF467	ML314	7
RANK Signaling in Osteoclasts	0.802	0.0769	-1.134	CALM1 (includes others),FOS,GSN,IKBKE,MAP3K5,MITF,PIK3CG	ML314	7
HDR through Homologous Recombination (HRR) or Single Strand Annealing (SSA)	0.51	0.0625	-1.134	ABRAXAS1,BRCA1,CLSPN,H2AX,NBN,POLE3,RFC2	ML314	7
eNOS Signaling	0.45	0.0577	-1.134	ADCY3,ADCY7,CALM1 (includes others),CAV1,HSP90AA1,ITPR2,PIK3CG,PRKACA,PRKCE	ML314	9
G alpha (q) signalling events	0	0.0402	-1.134	FFAR4,GNG7,GPR65,P2RY6,PLCB2,RGS19,TRIO	ML314	7
Role of JAK family kinases in IL-6-type Cytokine Signaling	2.78	0.0886	-1.134	BIRC5,CCND1,FOS,HSP90AB1,MYC,STAT5A,VEGFB	Perphenazine	7
Kinetochore Metaphase Signaling Pathway	2.56	0.0727	-1.134	BIRC5,CDK1,CENPH,H2AX,KIF2C,PPP1R11,PPP1R14B,ZWINT	Perphenazine	8
Death Receptor Signaling	2.31	0.0729	-1.134	ACTB,ACTG1,ARHGDIB,LMNA,MAP3K5,PARP9,TNFSF15	Perphenazine	7
COPI-mediated anterograde transport	2.16	0.0686	-1.134	CAPZB,CD59,SPTBN1,TUBA1A,TUBA1B,TUBA1C,TUBB4B	Perphenazine	7
ESR-mediated signaling	1.83	0.0593	-1.134	CCND1,CTSD,FOS,H2AX,HSP90AB1,MYC,USF2	Perphenazine	7
Leukocyte Extravasation Signaling	1.22	0.0415	-1.134	ACTB,ACTG1,ACTN4,CD99,EZR,MMP2,MYL6,PRKCE	Perphenazine	8
CDX Gastrointestinal Cancer Signaling Pathway	0.819	0.0347	-1.134	CCND1,CXCL8,FOS,HBEGF,IL1B,PNN,TNFSF15	Perphenazine	7
Activin Inhibin Signaling Pathway	0.753	0.0332	-1.134	ABHD5,CCND2,FOS,HAMP,IL1B,IL1RN,MMP2	Perphenazine	7
BAG2 Signaling Pathway	3.73	0.141	-1.134	ANXA2,CTSB,HSP90AA1,HSPA5,PRKN,PSMC2,PSMD1,PSMD12,PSMD4,PSME3,RELA,RELB	PQR620	12
Hedgehog 'off' state	3.1	0.115	-1.134	GNAS,NUMB,PSMC2,PSMD1,PSMD12,PSMD4,PSME3,TUBA1A,TUBA1B,TUBA1C,TUBB4B,TUBB6,UBC	PQR620	13
Virus Entry via Endocytic Pathways	2.45	0.102	-1.134	ACTA2,ACTB,AP1B1,AP1S2,AP2M1,AP2S1,HLA-A,HLA-B,HLA-C,HLA-E,HLA-F,ITGB2	PQR620	12
PXR/RXR Activation	1.76	0.108	-1.134	AKT3,ALDH1A1,ALDH3A2,PCK2,RELA,RXRA,SCD	PQR620	7
Plasma lipoprotein assembly, remodeling, and clearance	1.43	0.0921	-1.134	AP2M1,AP2S1,APOE,LDLR,NPC1,PCSK6,UBC	PQR620	7
GNRH Signaling	0.775	0.0576	-1.134	CACNA1A,CACNA2D4,CALM1 (includes others),GNAS,GNB1,GRB2,MAP3K12,MAP3K5,MAPK7,RELA,RELB	PQR620	11
Glioblastoma Multiforme Signaling	0.56	0.0526	-1.134	AKT3,APC,CDKN1B,E2F1,E2F2,GRB2,PDIA3,RHOA,RHOB	PQR620	9
Natural Killer Cell Signaling	6.12	0.146	-1.134	B2M,CD226,CD48,CFL1,FCGR2A,FCGR3A/FCGR3B,GRB2,HLA-A,HLA-B,HLA-C,HLA-E,HLA-F,HSPA1A/HSPA1B,IL15,ITGAL,KRAS,LCK,LCP2,LILRB1,MAP2K3,MAP3K5,MICA,MYD88,PAK1,PTPN11,RAC1,RALA,RALB,RELB	Rapamycin	29
Cell Cycle: G2/M DNA Damage Checkpoint Regulation	4.94	0.235	-1.134	BRCA1,CDC34,HIPK2,PLK1,PRKDC,PTPMT1,RBX1,TOP2A,YWHAB,YWHAG,YWHAH,YWHAZ	Rapamycin	12
Gap Junction Signaling	2.59	0.0923	-1.134	ACTB,ACTG1,ADCY3,ATF4,BIRC5,CALM1 (includes others),CCN3,CCND1,GNAI2,GRB2,ITPR2,KRAS,MAP3K5,P2RY6,PLCB2,PRKACA,RALA,RALB,RELB,TCF7,TUBA1A,TUBA1B,TUBA1C,TUBA4A,TUBB,TUBB2B,TUBB4B,TUBB6,VDAC3,YBX3	Rapamycin	30
Neuregulin Signaling	2.02	0.111	-1.134	GRB2,HSP90AA1,HSP90AB1,ITGAL,ITGAM,ITGAX,ITGB2,KRAS,PTPN11,RALA,RALB,RNF41,STAT5A	Rapamycin	13
Signaling by FGFR1	1.79	0.14	-1.134	FGFR1,GRB2,KRAS,MKNK1,PTPN11,SPRED1,UBC	Rapamycin	7
Mitochondrial biogenesis	1.27	0.109	-1.134	ALAS1,ATP5F1B,CALM1 (includes others),CYCS,IDH2,SMARCD3,SOD2	Rapamycin	7
Ceramide Signaling	1.27	0.0989	-1.134	CTSD,CYCS,FOS,KRAS,PTPA,RALA,RALB,RELB,SMPD2	Rapamycin	9
NF-κB Activation by Viruses	1.25	0.103	-1.134	CD4,KRAS,LCK,NFKBIA,RALA,RALB,RELB,TNFRSF14	Rapamycin	8
Signaling by NTRK1 (TRKA)	0.852	0.0864	-1.134	DUSP6,GRB2,IRS2,KRAS,RALA,RALB,YWHAB	Rapamycin	7
TGF-β Signaling	0.836	0.0825	-1.134	ACVR1,FOS,GRB2,KRAS,MAP2K3,RALA,RALB,VDR	Rapamycin	8
Mitochondrial translation	0.6	0.0729	-1.134	MRPL10,MRPL12,MRPL3,MRPL4,MRPL47,MRPS7,OXA1L	Rapamycin	7
S Phase	0.546	0.07	-1.134	CCND1,CDK4,E2F1,PSMC2,PSME3,RB1,UBC	Rapamycin	7
SNARE Signaling Pathway	0	0.0515	-1.134	ADCY3,CALM1 (includes others),CAMK2G,MYL6,NSF,PRKACA,RAB11A	Rapamycin	7
TEC Kinase Signaling	0	0.0311	-1.134	ACTB,ACTG1,CD3E,FGR,FOS,GNA15,GNAI2,GNG7,ITGAL,ITGAM,ITGAX,ITGB2,LCK,PAK1,RAC1,RELB,STAT5A,TRBC2	Rapamycin	18
Extra-nuclear estrogen signaling	2.3	0.0959	-1.134	CCND1,HBEGF,HSPB1,MMP2,MMP7,MMP9,SRF	Resatorvid	7
Glioblastoma Multiforme Signaling	1.97	0.0643	-1.134	CCND1,CCND2,E2F1,E2F8,FZD7,GRB2,ITPR2,MYC,RAC2,RAP2A,RHOH	Resatorvid	11
Signaling by VEGF	1.89	0.0741	-1.134	ACTB,ACTG1,HSPB1,ITPR2,MAPKAPK3,NCF1,VEGFA,VEGFB	Resatorvid	8
Regulation of TP53 Activity through Phosphorylation	1.75	0.0753	-1.134	BRCA1,CCNA2,HIPK2,PLK3,TPX2,UBB,UBC	Resatorvid	7
DNA Replication Pre-Initiation	1.51	0.0673	-1.134	MCM4,MCM5,MCM7,PSME2,UBB,UBC,UBE2C	Resatorvid	7
3-phosphoinositide Biosynthesis	0.594	0.0383	-1.134	ACP5,CDIPT,DUSP2,DUSP5,DUSP6,PPP1R14B,PPP1R8,TNS3	Resatorvid	8
Superpathway of Inositol Phosphate Compounds	0.428	0.0338	-1.134	ACP5,CDIPT,DUSP2,DUSP5,DUSP6,PPP1R14B,PPP1R8,TNS3	Resatorvid	8
Communication between Innate and Adaptive Immune Cells	0	0.00751	-1.134	CCL3,CCL3L3,CCL4,HLA-DRB1,HLA-DRB5,IL1B,IL1RN	Resatorvid	7
Thrombin Signaling	2.92	0.0533	-1.134	ADCY3,ARHGEF40,CAMK1,GNA15,GNAI2,GNG2,MYL6,PDIA3,PRKCD,PRKCE,RAC2,RRAS	Retinoic_acid	12
Apelin Endothelial Signaling Pathway	2.85	0.0638	-1.134	ADCY3,CALM1 (includes others),GNA15,GNAI2,GNG2,HIF1A,PRKCD,PRKCE,RRAS	Retinoic_acid	9
Fcγ Receptor-mediated Phagocytosis in Macrophages and Monocytes	2.7	0.0745	-1.134	ACTB,ACTG1,FCGR3A/FCGR3B,HCK,PRKCD,PRKCE,RAC2	Retinoic_acid	7
eNOS Signaling	2.55	0.0577	-1.134	ADCY3,AQP3,CALM1 (includes others),CHRNA3,FLT1,HSP90B1,HSPA5,PRKCD,PRKCE	Retinoic_acid	9
PD-1, PD-L1 cancer immunotherapy pathway	2.39	0.0654	-1.134	CDKN1B,HLA-A,HLA-B,HLA-C,IFNGR1,IL2RA,TNFRSF1B	Retinoic_acid	7
TR/RXR Activation	1.97	0.0547	-1.134	DAPK2,FASN,HIF1A,LDLR,NRGN,PPARD,RXRA	Retinoic_acid	7
ILK Signaling	1.85	0.0448	-1.134	ACTB,ACTG1,FLNA,FLNB,HIF1A,MYL6,RAC2,TMSB10/TMSB4X,VIM	Retinoic_acid	9
Xenobiotic Metabolism General Signaling Pathway	1.73	0.049	-1.134	MAF,MAP3K11,MGST1,PRKCD,PRKCE,RRAS,RXRA	Retinoic_acid	7
Human Embryonic Stem Cell Pluripotency	1.07	0.0348	-1.134	BMP6,HSP90B1,INHBA,PRKCD,PRKCE,RRAS,S1PR2	Retinoic_acid	7
CCR5 Signaling in Macrophages	0.335	0.02	-1.134	CALM1 (includes others),CCL3,CCL4,CCL5,GNA15,GNAI2,GNG2,PRKCD,PRKCE,TRBC2	Retinoic_acid	10
April Mediated Signaling	0.596	0.167	-1.134	FOS,JUN,MAPK1,MAPK10,NFKBIE,TRAF1,TRAF2	SR_3306	7
Vasopressin regulates renal water homeostasis via Aquaporins	0.563	0.163	-1.134	ADCY3,ADCY7,GNAS,GNB4,GNG12,PRKAR2A,RAB11A	SR_3306	7
TP53 Regulates Transcription of Cell Death Genes	0.532	0.159	-1.134	AIFM2,APAF1,BBC3,NLRC4,TMEM219,TP53,TP53INP1	SR_3306	7
PCP (Planar Cell Polarity) Pathway	0	0.117	-1.134	FZD5,JUN,JUNB,JUND,MAPK10,RAC1,RHOA	SR_3306	7
Signal regulatory protein family interactions	3.22	0.438	-1.134	FYB1,GRB2,PTK2,SIRPA,SIRPB1,SKAP2,TYROBP	Topotecan_Hydrochloride	7
Estrogen-mediated S-phase Entry	2.45	0.308	-1.134	CCNA2,CDK1,CDK4,CDKN1A,E2F7,MYC,SKP2,TFDP1	Topotecan_Hydrochloride	8
SUMOylation of transcription cofactors	0.789	0.159	-1.134	CTBP1,DAXX,HIPK2,NCOA1,NCOR2,NRIP1,TRIM28	Topotecan_Hydrochloride	7
Acute Myeloid Leukemia Signaling	7.65	0.407	-1.134	AKT1,CCND1,CEBPA,CSF1R,CSF2RA,EIF4EBP1,FLT3LG,IDH2,IDH3B,IDH3G,JUP,LEF1,MAP2K3,MAP2K6,MAPK3,MRAS,MYC,NFKB1,NRAS,PIK3C2A,PIK3CG,PIK3R1,PIK3R4,PIK3R5,PIM1,RAF1,RALA,RALB,RAP2A,RPS6KB1,RRAS,RRAS2,RUNX1,SPI1,STAT5A,STAT5B,TCF7	Vorinostat	37
Serotonin Receptor Signaling	5.02	0.239	-1.134	ADCY3,ADCY7,ADRB2,AKT1,ARRB2,ATF4,BST1,CACNG7,CACNG8,CALM1 (includes others),CAMK2G,CAV1,CDK5,CPE,CREB3L1,CREBBP,CXCL8,EDN1,EIF4EBP1,FBP1,FGR,FOXO1,FOXO3,FYN,GNA11,GNA15,GNAI1,GNAQ,GNB1,GNB1L,GNB2,GNB4,GNB5,GNG10,GNG7,H3-3A/H3-3B,HCK,HMOX1,IL4I1,ITGB3,KCNN1,KCNN2,KCNN4,LYN,MAOA,MAP2K3,MAP2K6,MAPK13,MAPK3,MMP9,MRAS,MYC,NFKB1,NRAS,ORAI1,ORAI2,ORAI3,PAK2,PCBD1,PIK3C2A,PIK3CG,PIK3R1,PIK3R4,PIK3R5,PLA2G12A,PLA2G4C,PLA2G7,PLAAT3,PLAUR,PLCB1,PLCB2,PLCD1,PLCD3,PNPLA4,PRKACA,PRKAR1B,PRKAR2B,PRKCB,PRKCD,PRKCZ,PTGS1,PTS,QDPR,RAB27A,RAB3A,RAC1,RAC2,RAF1,RALA,RALB,RAP2A,RHOBTB1,RHOC,RHOF,RHOG,RHOH,RHOQ,RHOU,RND1,RND2,RND3,RPS6KB1,RRAS,RRAS2,SNAI1,SPR,SQSTM1,SRC,SRF,STIM1,STIM2,TNNI3	Vorinostat	112
Melanocyte Development and Pigmentation Signaling	3.19	0.296	-1.134	ADCY3,ADCY7,ATF4,CREB3L1,CREBBP,MAPK3,MITF,MRAS,NRAS,PIK3C2A,PIK3CG,PIK3R1,PIK3R4,PIK3R5,PRKACA,PRKAR1B,PRKAR2B,PTPN6,RAF1,RALA,RALB,RAP2A,RPS6KA1,RPS6KA4,RPS6KA5,RPS6KB1,RRAS,RRAS2,SRC	Vorinostat	29
Dissolution of Fibrin Clot	2.69	0.538	-1.134	ANXA2,PLAU,PLAUR,S100A10,SERPINB2,SERPINB8,SERPINE2	Vorinostat	7
Role of IL-17A in Psoriasis	2.46	0.5	-1.134	CCL20,CXCL1,CXCL8,IL17RA,IL17RB,S100A8,S100A9	Vorinostat	7
CDK5 Signaling	2.07	0.252	-1.134	ADCY3,ADCY7,CAPN1,CDK5,LAMB3,MAPK13,MAPK3,MAPK8,MRAS,NRAS,PPM1J,PPP1CA,PPP1CC,PPP1R10,PPP1R14A,PPP1R14B,PPP2R1A,PPP2R2B,PPP2R3A,PRKACA,PRKAR1B,PRKAR2B,PTPA,RAF1,RALA,RALB,RAP2A,RRAS,RRAS2	Vorinostat	29
RHO GTPases activate PAKs	1.38	0.333	-1.134	CALM1 (includes others),LIMK1,MYH10,MYL12B,MYL6,PAK2,RAC1	Vorinostat	7
Nucleotide salvage	1.38	0.333	-1.134	ADA,AMPD3,CDA,DGUOK,PUDP,TK1,UPP1	Vorinostat	7
Other interleukin signaling	1.09	0.292	-1.134	CSF1,CSF1R,IL16,IL32,JAK1,STX1A,STX4	Vorinostat	7
Mitochondrial Fatty Acid Beta-Oxidation	1.09	0.292	-1.134	ACAA2,ACOT2,ACOT9,DECR1,ECI1,HADHB,MMUT	Vorinostat	7
TNFR2 Signaling	0.871	0.25	-1.134	FOS,MAPK8,NFKB1,NFKBIB,NFKBID,NFKBIE,TNFAIP3,XIAP	Vorinostat	8
Pyroptosis	0.87	0.259	-1.134	BAX,CHMP2A,CHMP3,GSDME,HMGB1,IL1A,TP53	Vorinostat	7
Antimicrobial peptides	0.511	0.206	-1.134	ATOX1,CAMP,PRSS3,RNASE6,S100A8,S100A9,SLC11A1	Vorinostat	7
FAT10 Cancer Signaling Pathway	0.374	0.18	-1.134	AKT1,CXCR4,MAD2L2,NFKB1,NFKBIB,NFKBIE,PCNA,TGFBR1,TP53	Vorinostat	9
FAK Signaling	0	0.0484	-1.131	ACTR2,ACTR3,ACVR1,ADGRE3,ADRA2B,ADRA2C,AKT3,ARPC1A,ARPC2,ARPC4,ARPC5L,CCND1,CELSR1,CTNNB1,FLT1,FOS,FPR3,FYN,FZD2,FZD7,GPR108,GPR137B,GPR150,GPR155,GPR183,GPR68,GPR82,GPR84,IGF1R,IL17RA,IL1R1,IL21R,ITGA3,ITGAM,ITGB2,KIT,KRAS,LPAR1,MAPK1,MRAS,MYC,NEDD9,P2RY6,RALA,RALB,RAP1A,RB1CC1,S1PR2,SRC,TP53	AEE788	50
Actin Cytoskeleton Signaling	6.31	0.238	-1.131	ABI2,ACTA2,ACTB,ACTG1,ACTN1,ACTR3,ARHGEF7,ARPC1B,ARPC3,ARPC4,ARPC5,BRK1,CFL1,CRK,CSK,EZR,FLNA,FN1,GNG12,GRB2,ITGA3,ITGA5,ITGAE,ITGAL,ITGAM,ITGAX,ITGB2,ITGB5,KRAS,MAPK1,MAPK3,MYH10,MYH9,MYL12A,MYL6,MYL6B,MYL9,PAK2,PIK3CD,PIK3CG,PPP1CB,PPP1R12A,RAC1,RAC2,RALB,RAP2B,RASD1,RHOA,RRAS,SHC1,SLC9A1,SOS2,TIAM1,TMSB10/TMSB4X,VCL,WAS,WASF2,WASL	SR_3306	58
IL-10 Signaling	11.2	0.253	-1.121	ARG2,ATF4,BHLHE40,BLVRB,CCND1,CD86,CDKN2D,CREB3L2,DDIT4,DUSP1,ELK1,FCGR2A,FCGR2C,FFAR2,HIF1A,HLA-A,HLA-B,HLA-C,HLA-E,HLA-F,HLA-G,HMOX1,IFNGR2,IKBKE,IL10,IL1R1,INPP5D,MAFB,MAP4K4,NFKBID,NFKBIE,PKM,PRKAG2,RELA,RELB,SOCS3,STAT1,STAT5B,TNF	Everolimus	39
Systemic Lupus Erythematosus in B Cell Signaling Pathway	0	0.0567	-1.121	CALM1 (includes others),CBL,CCND1,CCND2,CCND3,CXCL8,FCGR2A,FCGR2B,FGR,FOS,GRB2,IFIT2,IFIT3,IFNGR2,IGKC,IL15,IL1B,INPP5D,ISG15,LILRB3,LYN,MAP4K4,MCL1,MRAS,MYC,MYD88,PAG1,PIK3CG,PIK3R5,PRKCE,RALA,RAP2B,RELB,RRAS2,SOS2,TICAM1,TNFSF10,TNFSF13B,TNFSF15,TNFSF9,TRAF4	GSK805	41
Cellular Effects of Sildenafil (Viagra)	0.433	0.0567	-1.121	ACTB,ACTG1,ACVR1,ADCY3,ATF4,C3AR1,CACNA1C,CALM1 (includes others),CAPNS1,CCRL2,CMKLR1,FPR3,FZD7,GNAI2,GNG7,GPR108,GPR143,GPR150,GPR157,GPR82,GPR84,HSP90AA1,HSP90AB1,KRAS,MAP2K3,MAP3K5,MYL12A,MYL6,NFKBIA,P2RY6,PDE3A,PPP1R10,PPP1R11,PPP1R14B,PRKACA,PTAFR,PTPA,SOD2,VEGFB	Rapamycin	39
NAFLD Signaling Pathway	1.75	0.173	-1.121	AKT1,AKT2,ATF6,BAK1,BBC3,BCL2L11,CASP3,CASP7,CD36,CTSB,CXCL8,FOS,G6PC3,JUN,LTB,MAP3K7,MAPK10,MBOAT7,MYD88,NOX4,OSM,PIK3CD,PIK3CG,PPP2CB,PPP2R1A,PPP2R5C,PRKAB1,SCD,SOCS5,TLR2,TLR4,TLR5,TLR8,TNFRSF1A,TNFRSF1B,TNFSF10,TNFSF12,TRAF2,XBP1	SR_3306	39
FAK Signaling	0	0.0503	-1.109	ACTR2,ADORA2B,ARPC1B,ARPC2,ARPC5,ASAP1,BCAR3,C3AR1,C5AR2,CCND1,CCRL2,CD3E,CHRM2,CMKLR1,CSF2RB,CXCR2,DOCK1,ELK3,FCER1G,FOS,FPR3,FZD7,GPR108,GPR143,GPR146,GPR153,GPR68,GPR82,GRB2,HCAR3,IL10RA,IL13RA1,IL21R,ITGAL,ITGAX,MMP14,MRAS,MYC,P2RY6,PIK3CG,PIK3R5,PTAFR,RALA,RAP2B,RRAS2,SDCBP,SHB,SOS2,TCF4,TGFBR1,TGFBR2,WASL	GSK805	52
Chronic Myeloid Leukemia Signaling	3.13	0.191	-1.109	ADCY3,AKT1,AKT2,AXIN1,BCL2L11,CALM1 (includes others),CCND3,CEBPA,CRK,CTBP1,DYRK2,E2F4,FOS,FZD5,GRB2,HCK,HDAC1,HDAC2,HDAC7,HNRNPA1,HSP90AA1,HSP90B1,IRF8,JUN,KRAS,MAPK1,MAPK3,MCL1,MMP9,MYC,NOTCH1,PA2G4,PCBP2,PDIA3,PIK3CD,PIK3CG,PPP3CA,PRKAB1,PTPN6,RAC1,RAC2,RALB,RAP2B,RASD1,RB1,RRAS,SOS2,SPP1,SPRED1,TNFSF10,TP53,USP7,XIAP	SR_3306	53
RAF/MAP kinase cascade	2.09	0.115	-1.095	ACTB,ACTG1,CALM1 (includes others),DUSP10,DUSP5,DUSP6,FGFR1,HBEGF,IL3RA,IRS2,KSR2,PDGFRA,PEA15,PSMA7,PSMB4,PSMD11,PSMD4,RALGDS,RAP1A,RASGRP4,RBX1,RPS27A,SPRED1,SPTAN1,TLN1,UBA52,UBC,VCL,WDR83,YWHAB	Abemaciclib	30
Integrin Signaling	4	0.151	-1.095	ACTB,ACTG1,ACTR2,ACTR3,ARF3,ARPC2,ARPC4,BCAR1,CAPN2,CAPNS1,CTTN,FYN,GRB2,GSN,ITGAM,ITGAX,ITGB3,PAK1,PFN1,PIK3R3,PIK3R5,RAC1,RAC2,RALA,RALB,RAP2B,RHOB,RHOQ,TSPAN4,VASP,VCL,WIPF1	Everolimus	32
Pulmonary Healing Signaling Pathway	3.78	0.151	-1.095	CCND1,CFL1,CTNNB1,CXCR4,ETV5,FYN,FZD2,GRB2,HBEGF,HCK,HIF1A,IDH2,MMP10,MMP9,MYC,MYD88,NOTCH3,PRKAG2,PRKCA,PRKCD,RAC1,RALA,RALB,RAP2B,RBPJ,STAT5B,TCF7,TNF,TNFRSF1B,VEGFA	Everolimus	30
ERK/MAPK Signaling	7.06	0.163	-1.095	ATF4,DOCK1,DUSP1,DUSP4,DUSP6,EIF4EBP1,ELK3,FOS,GRB2,H3-3A/H3-3B,HSPB1,ITGAL,ITGAX,MKNK1,MRAS,MYC,PIK3CG,PIK3R5,PPARG,PPP1R11,PPP1R14B,PRKACA,PRKAR2B,PRKCE,PTPA,RALA,RAP2B,RAPGEF1,RRAS2,SOS2,SRF,TLN1,VRK2,YWHAB,YWHAH	GSK805	35
Actin Cytoskeleton Signaling	5.72	0.143	-1.095	ACTB,ACTG1,ACTR2,ARPC1B,ARPC2,ARPC5,BRK1,CD14,CFL1,DOCK1,FLNA,FN1,GNA13,GRB2,GSN,ITGAL,ITGAX,MRAS,MYL12A,MYL6,NCKAP1L,PFN1,PIK3CG,PIK3R5,RALA,RAP2B,RDX,RRAS2,SLC9A1,SOS2,TIAM1,TLN1,TMSB10/TMSB4X,TRIO,WASL	GSK805	35
Coronavirus Pathogenesis Pathway	10.8	0.162	-1.095	ATP6V1A,BCL2L11,CCL2,CTSL,CXCL8,E2F1,E2F2,EIF2A,EIF2AK3,FAU,HIF1A,IL1B,NFKBIA,NLRP3,NPC1,NPM1,PTGES2,RAB7A,RELA,RELB,RPS11,RPS14,RPS15,RPS15A,RPS16,RPS18,RPS25,RPS27,RPS29,RPS8,RPS9,TGFBR1,TOMM70	PQR620	33
Response to elevated platelet cytosolic Ca2+	11	0.227	-1.095	A2M,ANXA5,APLP2,APP,CALM1 (includes others),CAP1,CD36,CD63,CD9,CFD,CFL1,CYB5R1,F13A1,LGALS3BP,LHFPL2,PFN1,PLEK,PPBP,PSAP,SELENOP,SERPING1,SOD1,SRGN,TAGLN2,TIMP3,TLN1,TMSB10/TMSB4X,TUBA4A,VEGFB,WDR1	Rapamycin	30
Pathogen Induced Cytokine Storm Signaling Pathway	6.38	0.0809	-1.095	CCL1,CCL2,CCL22,CCL3,CCL3L3,CCL4,CCL4L1/CCL4L2,CCL7,CCL8,COL22A1,HLA-DMA,HLA-DMB,HLA-DOA,HLA-DPB1,HLA-DQA1,HLA-DQB1,HLA-DQB2,HLA-DRB1,HLA-DRB5,IFNGR2,IL1B,IL1R1,IL1RN,MYC,OSM,SLC2A5,TNFRSF1A,TNFSF15,VEGFA,VEGFB	Resatorvid	30
Role of Chondrocytes in Rheumatoid Arthritis Signaling Pathway	2.75	0.213	-1.095	ADAMTS5,CAPN2,CASP3,CCL2,CEBPA,CEBPD,CEBPG,CXCL8,FN1,FOS,IRAK1,ITGA5,JUN,LRP1,MAP3K7,MAPK1,MAPK3,MMP12,MMP14,MMP19,MMP2,MMP7,MMP9,PLAU,PPP3CA,PRKAB1,TLR2,TNFRSF1A,TNFRSF1B,VEGFB	SR_3306	30
Fc epsilon receptor (FCERI) signaling	2.67	0.17	-1.095	CALM1 (includes others),FBXW11,FCER1A,FOS,GRB2,ITPR1,ITPR2,JUN,LCP2,LYN,MAP2K7,MAPK1,MAPK9,PAK2,PPP3CA,PSMA3,PSMA4,PSMA7,PSMB4,PSMB5,PSMB7,PSMB8,PSMC2,PSMD4,PSME1,PSME2,RAC1,RELA,RPS27A,SYK,UBA52,UBB,UBE2D2,UBE2V1,VAV1	Topotecan_Hydrochloride	35
KEAP1-NFE2L2 pathway	4.2	0.33	-1.095	AKT1,CDKN1A,CREBBP,CSNK2A2,CUL1,DPP3,KEAP1,MAFG,NFE2L2,PALB2,PRKCD,PSMA1,PSMA5,PSMA7,PSMB1,PSMB10,PSMB5,PSMD2,PSMD4,PSMD7,PSMD8,PSME1,PSME2,RBX1,SESN2,SKP1,SQSTM1,TRIM21,UBA52,UBB	Vorinostat	30
IL-13 Signaling Pathway	2.28	0.259	-1.095	AKT1,BCL2L1,CD36,DUSP1,FAM120A,FGR,FOSL2,FYN,HBEGF,HCK,IL10,IL17RA,IL17RB,IL4R,JAK1,LYN,MAOA,MAPK13,MAPK3,PDGFA,PIK3C2A,PIK3CG,PIK3R1,PIK3R4,PIK3R5,PRKCD,SOCS3,SRC,STAT1,TP53	Vorinostat	30
Cardiac Hypertrophy Signaling	3.4	0.172	-1.093	ADCY3,ADRA2B,CACNA1C,CACNA2D4,CALM1 (includes others),GNA12,GNA15,GNAI1,GNAI2,GNAQ,GNAS,GNB1,GNB4,GRB2,GSK3B,HSPB1,IL6,JUN,MAP2K7,MAP3K10,MAP3K11,MAP3K14,MAP3K5,MAPK1,MAPK9,MAPKAPK3,MEF2A,MEF2C,MYL5,MYL6,PIK3R5,PLCD3,PPP3CA,PRKACB,PRKAR1B,RAC1,RALA,RAP1A,RHOA,RHOF,RHOG,RHOQ,RHOV,ROCK1,TGFBR2	Topotecan_Hydrochloride	45
CDX Gastrointestinal Cancer Signaling Pathway	1.15	0.203	-1.093	AKT1,BMP8B,CCND1,CD70,CLCF1,CXCL8,CYBB,EDA,FOS,FZD1,FZD2,FZD9,HBEGF,IL1A,IL6R,JAK1,LEF1,LTB,MAPK13,MAPK3,NCF1,NCF2,NFKB1,OSM,PIK3C2A,PIK3CG,PIK3R1,PIK3R4,PIK3R5,PTEN,RAC1,RAC2,SNAI1,TCF7,TNFSF10,TNFSF12,TNFSF13B,TNFSF8,TNFSF9,WNT10B,WNT6	Vorinostat	41
Epithelial Adherens Junction Signaling	2.32	0.133	-1.091	ACTR2,ACTR3,ACVR1,ARPC1B,ARPC2,BAIAP2,CFL1,FGFR1,MYL12A,PTPA,RAC1,RALB,RAP1A,TGFBR1,TGFBR2,TIAM1,TNS1,VCL,YWHAB,YWHAG,YWHAH	Abemaciclib	21
Activin Inhibin Signaling Pathway	1.08	0.0995	-1.091	ACVR1,CDKN1A,CEBPA,CEBPB,CXCR4,FOS,FOSL2,HAMP,IL1B,IL1R1,IL1RN,JUN,MAP2K3,MAPK13,MYD88,NFKBIA,PAX8,PIK3CG,SERPINE1,TLR8,TNFSF13B	Abemaciclib	21
Glioblastoma Multiforme Signaling	4.46	0.164	-1.091	AKT3,CCND1,CCND2,CCND3,CDK6,CDKN1A,CDKN1B,CTNNB1,E2F1,E2F8,FZD2,FZD7,IGF1R,KRAS,MAPK1,MRAS,MYC,NF1,PDGFA,PRKCD,RAC2,RALA,RALB,RAP1A,RHOG,RND3,SRC,TP53	AEE788	28
TR/RXR Activation	3.51	0.164	-1.091	AKT3,CCNA2,CCND1,ENO1,HIF1A,KLF9,MBP,ME1,NCOA4,NRGN,PCNA,PFKP,PINK1,PPARA,PPARD,PPARG,SCARB1,SLC16A3,SRC,SREBF1,VEGFB	AEE788	21
Superpathway of Inositol Phosphate Compounds	1.46	0.105	-1.091	ACP5,CDC25A,CDIPT,DUSP10,DUSP2,DUSP23,DUSP4,DUSP5,DUSP6,IGBP1,ITPKB,NUDT1,PGAM5,PI4K2A,PLPP6,PPFIBP2,PPP1R10,PPP1R14B,PPP5C,PSPH,PTPN1,PTPN7,PTPRO,SET,STYXL1	AEE788	25
Prostate Cancer Signaling	4.04	0.184	-1.091	ATF4,BAD,CASP9,CCND1,CDKN1B,CREB3L2,CTNNB1,GRB2,HSP90AA1,HSP90AB1,HSP90B1,NFKBID,NFKBIE,PIK3R3,PIK3R5,RALA,RALB,RAP2B,RELA,RELB,TP53	Everolimus	21
Clathrin-mediated endocytosis	3.22	0.162	-1.091	ACTB,ACTG1,ACTR2,ACTR3,AP2S1,AREG,ARPC2,ARPC4,CD4,CLTB,CTTN,DAB2,DNM3,EREG,GRB2,HBEGF,REPS1,TFRC,UBB,UBC,VAMP8	Everolimus	21
Hepatic Cholestasis	0.805	0.0942	-1.091	ADCY3,ADCY7,CALM1 (includes others),CXCL8,CYP27A1,IKBKE,IL1R1,INSR,LTB,MYD88,NFKBID,NFKBIE,PRKAG2,PRKCA,PRKCD,RELA,RELB,TNF,TNFRSF1B,TNFSF8,TNFSF9	Everolimus	21
PKCθ Signaling in T Lymphocytes	0	0.0412	-1.091	CD4,CD86,FYN,GRB2,HLA-A,HLA-B,IKBKE,ITPR2,MAP3K12,MAP3K13,MAP3K2,MAP3K3,NFKBID,NFKBIE,PIK3R3,PIK3R5,RAC1,RAC2,RALA,RALB,RAP2B,RELA,RELB	Everolimus	23
ILK Signaling	2.27	0.109	-1.091	ACTB,ACTG1,ATF4,CCND1,CFL1,DOCK1,FLNA,FN1,FNBP1,FOS,IRS2,MYC,MYL6,PIK3CG,PIK3R5,PPP1R14B,PTPA,RELB,RHOQ,SNAI1,TMSB10/TMSB4X,VEGFA	GSK805	22
Breast Cancer Regulation by Stathmin1	0.774	0.0404	-1.091	ADGRL4,ARHGEF6,CAMK1,CCND1,CCND2,FPR3,GNB5,GNG10,GPR183,GPR68,GPRC5C,PLCB2,PPM1L,PPP1R14B,PTAFR,PTPA,RAC2,RAP2B,RPS6KA3,TGFB1,TUBA1A,TUBA1C,TUBB4B,VEGFB	JQ_1	24
Role of Osteoclasts in Rheumatoid Arthritis Signaling Pathway	4.97	0.0747	-1.091	ACP5,ADAM12,ATF4,BIRC3,CALM1 (includes others),CCND1,COL22A1,CSF1,CTSK,FCGR1A,FCGR2B,GSN,IL1B,LCP2,MAP2K2,MAP2K3,OSCAR,PTPN1,RAC2,RHOA,RHOQ,SPP1,TNFRSF1B	Lopinavir	23
Sertoli Cell-Germ Cell Junction Signaling Pathway (Enhanced)	1.82	0.089	-1.091	A2M,ACTB,ACTG1,ACTR2,ACTR3,ARPC2,ARPC4,ARPC5,CLDN23,FOS,IL1R1,KRAS,MAP2K3,MAP3K5,MMP2,MMP9,PRKACA,PTPA,RAC1,RALA,RALB	Rapamycin	21
Role of NFAT in Regulation of the Immune Response	0	0.028	-1.091	CALM1 (includes others),CD3E,CD4,FCGR2A,FCGR2B,FCGR3A/FCGR3B,FOS,GNA15,GNAI2,GNG7,GRB2,HLA-A,HLA-B,HLA-DMA,HLA-DMB,HLA-DPB1,HLA-DQA1,IGHM,ITPR2,KPNA1,KRAS,LCK,LCP2,NFKBIA,PLCB2,RALA,RALB,RELB,TRBC2	Rapamycin	29
Salvage Pathways of Pyrimidine Ribonucleotides	2.18	0.216	-1.091	ADPGK,AKT2,APOBEC3A,CDA,CDK7,CMPK1,DAPK1,DYRK1A,HIPK1,IRAK1,MAP2K3,MAPK1,MAPK3,MAPK7,NME2,NME4,PAK2,PRKCD,PRKX,PRPF4B,UCK2	SR_3306	21
Endocannabinoid Developing Neuron Pathway	1.95	0.197	-1.091	ADCY3,ADCY7,AKT1,AKT2,BRCA1,CREB1,GNAI3,GNB4,GNG12,KRAS,MAP2K3,MAPK1,MAPK10,MAPK3,MAPK7,PIK3CD,PIK3CG,PRKAR2A,RAC1,RAC2,RALB,RAP2B,RASD1,RHOA,RRAS	SR_3306	25
Endocannabinoid Cancer Inhibition Pathway	0.578	0.143	-1.091	ADCY3,ADCY7,AKT1,AKT2,CASP3,CASP7,CCND3,CREB1,GNAI3,MAP2K3,MAPK1,MAPK3,MMP2,MYC,PIK3CD,PIK3CG,PRKAB1,PRKAR2A,RHOA,VEGFB,VIM	SR_3306	21
VEGF Signaling	3.4	0.222	-1.091	ACTA2,ACTB,ACTG1,ACTN1,BCL2,EIF1,FLT1,GRB2,MAPK1,PDGFC,PGF,PIK3R5,PRKCA,PRKCB,PTK2,PXN,RALA,RAP1A,ROCK1,SH2D2A,VEGFA,VEGFB	Topotecan_Hydrochloride	22
NGF Signaling	2.96	0.2	-1.091	BAX,CREB3,CRK,GRB2,MAP3K10,MAP3K11,MAP3K14,MAP3K5,MAPK1,MAPK9,NFKB2,PIK3R5,RAC1,RALA,RAP1A,RELA,RELB,RHOA,RHOG,ROCK1,RPS6KA2,SMPD2,TRAF4,TRIO	Topotecan_Hydrochloride	24
Synaptic Long Term Depression	0.412	0.111	-1.091	CACNA1C,CACNA2D4,GNA12,GNA15,GNAI1,GNAI2,GNAQ,GNAS,ITPR1,ITPR2,LYN,MAPK1,PLA2G7,PLCD3,PNPLA2,PPP2R1A,PPP2R5A,PRKCA,PRKCB,PTPA,RALA,RAP1A	Topotecan_Hydrochloride	22
Circadian Clock	4.65	0.39	-1.091	BHLHE41,CREBBP,CRTC3,CRY1,CSNK1D,CUL1,FBXL3,HDAC3,NCOA6,NR3C1,NRIP1,PER1,PER2,PPP1CA,PPP1CC,RAI1,RBM4,RXRA,SKP1,SMARCD3,TGS1,UBA52,UBB	Vorinostat	23
Mitochondrial Dysfunction	3.93	0.169	0.267	ACO2,APH1B,ATP5F1A,ATP5F1C,ATP5MC3,ATP5PB,ATP5PF,ATP5PO,BAX,BBC3,BCL2,BID,CACNA1C,CACNA2D4,CALM1 (includes others),CAMK2A,COX5A,COX6A1,COX7A2,COX7A2L,COX7C,CREB3,CYB5A,CYB5R3,CYCS,DLD,FUS,GSR,HTT,ITPR1,ITPR2,MAP2K7,MAP3K5,MAPK9,MGST3,MT-ND3,MT-ND4L,NDUFB5,NDUFS4,NDUFS5,NFE2L2,PIK3R5,PPARG,PPP3CA,PRKAB1,PRKAB2,PRKACB,PRKAR1B,PTGES,SDHB,SDHC,SNCA,TOMM20,TOMM40,TOMM7,UQCRB,UQCRC2,VPS9D1	Topotecan_Hydrochloride	58
Interleukin-10 signaling	5.72	0.311	-1.069	CCL2,CCL22,CCL3,CCL4,CCR1,CCR5,CD80,CXCL10,IL10,IL10RB,IL1B,IL1R1,IL1RN,PTAFR	Abemaciclib	14
D-myo-inositol (1,4,5,6)-Tetrakisphosphate Biosynthesis	0.468	0.082	-1.069	ACP5,DUSP10,DUSP5,DUSP6,IGBP1,NUDT5,OCRL,PPFIA1,PPP1CA,PPP1R12A,PPP1R14B,PPP3CA,PTPA,PTPRJ,SOCS3	Abemaciclib	15
D-myo-inositol (3,4,5,6)-tetrakisphosphate Biosynthesis	0.468	0.082	-1.069	ACP5,DUSP10,DUSP5,DUSP6,IGBP1,NUDT5,OCRL,PPFIA1,PPP1CA,PPP1R12A,PPP1R14B,PPP3CA,PTPA,PTPRJ,SOCS3	Abemaciclib	15
Estrogen-Dependent Breast Cancer Signaling	4.21	0.207	-1.069	AKT3,ATF4,CCND1,CYP19A1,FOS,HSD17B11,HSD17B12,IGF1R,KRAS,MAPK1,MRAS,RALA,RALB,RAP1A,RELB,SRC,STAT5A	AEE788	17
NF-κB Activation by Viruses	3.41	0.192	-1.069	AKT3,CD4,ITGA3,KRAS,MAPK1,MRAS,NFKBID,NFKBIE,PRKCA,PRKCD,RALA,RALB,RAP1A,RELB,TNFRSF14	AEE788	15
Thyroid Cancer Signaling	2.86	0.177	-1.069	AKT3,CCND1,CTNNB1,CXCR4,FOS,IRS2,KRAS,MAPK1,MRAS,MYC,RALA,RALB,RAP1A,TP53	AEE788	14
STAT3 Pathway	2.44	0.141	-1.069	CDC25A,CDKN1A,FLT1,HGF,IGF1R,IL17RA,IL1R1,IL21R,KRAS,MAP3K12,MAPK1,MRAS,MYC,PIM1,RALA,RALB,RAP1A,SRC,TYK2	AEE788	19
Gαi Signaling	1.36	0.114	-1.069	ADCY3,ADRA2B,ADRA2C,GNB5,GNG7,KRAS,LPAR1,MAPK1,MRAS,PRKACA,RALA,RALB,RALGDS,RAP1A,RGS10,SRC	AEE788	16
HER-2 Signaling in Breast Cancer	3.32	0.0705	-1.069	ARF3,ARF4,BIRC5,CCND1,COX6C,COX7A2L,FOS,HCK,IL1A,MT-CO3,MYC,NUP50,PRKCA,PRKCD,RALA,SEC13	Cyclosporin_A	16
Oxytocin Signaling Pathway	1.66	0.0496	-1.069	ATF4,CALM1 (includes others),CD36,CXCL8,EEF2,FOS,GNAI2,MYL6,MYO18A,PLCB2,PRKACA,PRKCA,PRKCD,RALA	Cyclosporin_A	14
Myelination Signaling Pathway	1.21	0.0428	-1.069	ARHGAP4,ARHGAP9,ATF4,BMP6,CALM1 (includes others),FKBP1A,FOS,HCK,ID2,MTHFD2,PRKACA,PTK2B,RALA,SMAD2	Cyclosporin_A	14
Xenobiotic Metabolism AHR Signaling Pathway	2.75	0.172	-1.069	AIP,ALDH1A1,ALDH1B1,ALDH2,ALDH9A1,GSTM4,GSTO1,HSP90AA1,HSP90AB1,HSP90B1,MGST1,MGST2,RELA,RELB,TNF	Everolimus	15
eNOS Signaling	1.93	0.128	-1.069	ADCY3,ADCY7,AQP3,CALM1 (includes others),CASP9,CNGB1,GNAQ,HSP90AA1,HSP90AB1,HSP90B1,HSPA1A/HSPA1B,HSPA5,ITPR2,LPAR3,PIK3R3,PIK3R5,PRKAG2,PRKCA,PRKCD,VEGFA	Everolimus	20
Amyotrophic Lateral Sclerosis Signaling	1.6	0.129	-1.069	CAPN2,CAPNS1,CASP9,CYCS,GLUL,GPX1,GRINA,PAK1,PIK3R3,PIK3R5,RAC1,SLC1A2,SSR4,TP53,VEGFA	Everolimus	15
Ephrin A Signaling	0.819	0.101	-1.069	APH1B,ARHGEF5,CFL1,CYBB,FYN,HCK,MYL6,PAK1,PIK3R3,PIK3R5,PRKAG2,RAC1,SIPA1L1,VEGFA	Everolimus	14
G alpha (q) signalling events	0.378	0.0805	-1.069	ANXA1,EDN1,FFAR2,GNAQ,GNG2,GPR65,GPR68,LPAR3,P2RY6,PIK3R3,PLCB2,RGS2,RGS5,UTS2	Everolimus	14
Mitochondrial Dysfunction	5.78	0.145	0.714	APH1A,APH1B,ATF4,ATP1B1,ATP5F1A,ATP5F1E,ATP5MC1,ATP5MC2,ATP5MC3,ATP5MG,ATP5PB,ATP5PF,ATP5PO,BID,CALM1 (includes others),CAPNS1,COX5B,COX6C,COX7A2L,COX7C,CYB5B,DLD,FUS,GPX3,GSTK1,GSTP1,GSTT2/GSTT2B,IDH2,ITPR2,MGST3,MT-ND3,MT-ND4L,NCSTN,NDUFAB1,NDUFB6,NDUFB8,PDHB,PIK3CG,PPP3CA,PRKACA,PTGES,SNCA,SOD1,SOD2,TOMM20,TOMM7,TP53,UCP2,UQCRH,VDAC3	Abemaciclib	50
ILK Signaling	3.46	0.0846	-1.069	ACTN1,ACTN4,ARHGEF6,CCND1,CFL1,FLNA,FN1,IRS2,LIMS1,PPM1L,PPP1R14B,PTPA,RAC2,RHOQ,TMSB10/TMSB4X,VEGFB,VIM	JQ_1	17
Estrogen Receptor Signaling	2.44	0.0513	-1.069	ATF4,ATP5F1A,ATP5F1B,ATP5F1C,ATP5PB,CCND1,CFL1,EIF4EBP1,HSP90AA1,MAP2K2,MT-ND1,MT-ND3,MT-ND5,MYL12A,NDUFAB1,NDUFB6,RHOA,SDHD,SRA1,UQCRC2,UQCRFS1	Lopinavir	21
Interferon alpha/beta signaling	5.13	0.197	-1.069	HLA-A,HLA-B,HLA-C,HLA-E,HLA-F,IFI27,IFIT1,IFIT2,IFIT3,ISG15,MX2,OAS3,SAMHD1,STAT1	ML314	14
Aryl Hydrocarbon Receptor Signaling	2.68	0.107	-1.069	ALDH1A1,ALDH3B1,CCND1,CCND2,CCND3,CDK4,CDKN1A,CTSD,FOS,GSTM3,HSP90AA1,IL1B,MDM2,MYC,NFIC,RXRA,TGM2	ML314	17
Th1 Pathway	2.59	0.115	-1.069	CD247,CD274,CD3G,GRB2,HLA-A,HLA-B,HLA-DMB,IFNGR2,IL10,IL10RA,LGALS9,NFIL3,PIK3CG,STAT1	ML314	14
Factors Promoting Cardiogenesis in Vertebrates	1.74	0.0915	-1.069	ACVR1,ATF4,CCND1,FZD1,FZD7,MEF2C,MYC,PLCB2,PLCD1,PRKCE,RHOA,ROCK1,TCF7,TGFBR1	ML314	14
Leukocyte Extravasation Signaling	1.28	0.0777	-1.069	ACTA2,ACTB,CLDN23,CXCR4,GNAI2,MSN,MYL6,NCF4,PIK3CG,PRKCE,RASSF5,RDX,RHOA,ROCK1,VASP	ML314	15
B Cell Receptor Signaling	0	0.0237	-1.069	APBB1IP,ATF4,BCL2A1,CALM1 (includes others),CFL1,GRB2,IGLC3,IKBKE,INPP5D,MAP3K5,MEF2C,PIK3CG,POU2F2,RALA,RASSF5	ML314	15
Ribonucleotide Reductase Signaling Pathway	4.63	0.0819	-1.069	ACTB,ATF4,BIRC5,CCND1,CDK1,E2F1,FOS,MMP2,MYBL2,MYC,PARP9,PBRM1,RRM2,SMARCD3	Perphenazine	14
PPARα/RXRα Activation	2.53	0.0876	-1.069	AIP,FASN,GNAS,GRB2,HSP90AA1,HSP90AB1,IL1B,JAK2,MAP4K4,NCOR2,NFKBIA,PDIA3,RELA,RELB,RXRA,TGFBR1,TRAF6	PQR620	17
Transcriptional regulation by RUNX1	2.37	0.0921	-1.069	CBX8,CSNK2A2,CTSL,H2AC6,H2AJ,H2AX,HIPK2,LMO2,PSMC2,PSMD1,PSMD12,PSMD4,PSME3,UBC	PQR620	14
Interferon alpha/beta signaling	4.71	0.197	-1.069	HLA-A,HLA-B,HLA-C,HLA-E,HLA-F,IFI27,IFI6,IFIT2,IFIT3,ISG15,KPNA1,PTPN1,PTPN11,SAMHD1	Rapamycin	14
MSP-RON Signaling in Macrophages Pathway	2.78	0.126	-1.069	ATF4,FOS,GRB2,HLA-DMA,HLA-DMB,HLA-DPB1,HLA-DQA1,IFNGR2,IL10,ITGAM,ITGB2,KRAS,RALA,RALB,RELB	Rapamycin	15
Hepatic Cholestasis	0.519	0.0628	-1.069	ADCY3,CALM1 (includes others),CXCL8,CYP27A1,IL15,IL1R1,IL1RN,LTB,MYD88,NFKBIA,OSM,PRKACA,RELB,TNFSF8	Rapamycin	14
HEY1 Signaling Pathway	3.62	0.087	-1.069	APH1B,E2F1,E2F8,GRB2,MMP2,MMP7,MMP9,NOTCH3,PINK1,RBPJ,SRF,TGFBR1,VEGFA,VEGFB	Resatorvid	14
RAF/MAP kinase cascade	1.7	0.0534	-1.069	ACTB,ACTG1,DUSP2,DUSP5,DUSP6,GRB2,HBEGF,IL3RA,IRS2,PEA15,PSME2,SPRED1,UBB,UBC	Resatorvid	14
Signaling by CSF3 (G-CSF)	5.43	0.467	-1.069	CSF3R,ELOB,GRB2,HCK,KRAS,LYN,RPS27A,SHC1,STAT1,SYK,UBA52,UBB,UBE2D1,UBE2D2	SR_3306	14
Lymphotoxin β Receptor Signaling	2.68	0.273	-1.069	AKT1,AKT2,APAF1,CASP3,CXCL1,CYCS,EP300,LTB,MAPK1,MAPK3,PDPK1,PIK3CD,PIK3CG,TRAF1,TRAF2	SR_3306	15
Signaling by FGFR1	2.66	0.28	-1.069	CBL,FRS2,GRB2,KRAS,MAPK1,MAPK3,PPP2CB,PPP2R1A,RPS27A,SHC1,SPRED1,SPRY2,UBA52,UBB	SR_3306	14
NLR signaling pathways	2.17	0.25	-1.069	AAMP,APP,IRAK1,MAP3K7,NLRC4,RIPK2,RPS27A,TAB1,TAB2,TNFAIP3,TXNIP,UBA52,UBB,UBE2N	SR_3306	14
p53 Signaling	1.82	0.204	-1.069	AKT1,AKT2,APAF1,BBC3,BRCA1,DRAM1,EP300,GADD45B,HDAC1,JUN,MED1,PCNA,PIK3CD,PIK3CG,PRKDC,RB1,ST13,TOPBP1,TP53,TP53INP1	SR_3306	20
Role of NANOG in Mammalian Embryonic Stem Cell Pluripotency	0.582	0.145	-1.069	AKT1,AKT2,AXIN1,FZD5,GRB2,KRAS,MAPK1,MAPK3,PIK3CD,PIK3CG,RALB,RAP2B,RASD1,RIF1,RRAS,SHC1,SOS2,TP53	SR_3306	18
NFKBIE Signaling Pathway	0	0.0312	-1.069	CXCL8,FCER1G,LTB,MAP3K3,MAP3K7,NFKBIE,PPP6R1,TNFRSF1A,TNFRSF1B,TNFSF10,TNFSF12,TRADD,TRAF2,TRBC2	SR_3306	14
CCR5 Signaling in Macrophages	0	0.0481	-1.069	CACNA1C,CACNA2D4,CALM1 (includes others),CCL3,CCL4,CCL5,CCR5,FAS,FOS,GNA12,GNA15,GNAI1,GNAI2,GNAQ,GNAS,GNB1,GNB4,ITPR1,ITPR2,JUN,MAPK1,MAPK9,PRKCA,PRKCB	Topotecan_Hydrochloride	24
RHO GTPases Activate NADPH Oxidases	6.13	0.636	-1.069	CYBA,CYBB,MAPK3,NCF1,NCF2,NCF4,PIN1,PRKCB,PRKCD,PRKCZ,RAC1,RAC2,S100A8,S100A9	Vorinostat	14
Signaling by CSF3 (G-CSF)	4.04	0.467	-1.069	ELOB,ELOC,HCK,JAK1,LYN,RNF7,SOCS3,STAT1,STAT5A,STAT5B,SYK,UBA52,UBB,UBE2D2	Vorinostat	14
NGF-stimulated transcription	2.65	0.359	-1.069	CDK5,CDK5R2,CHD4,EGR2,EGR4,F3,FOS,FOSL1,JUNB,JUND,SGK1,SH3GL3,SRF,TRIB1	Vorinostat	14
Caveolar-mediated Endocytosis Signaling	2.51	0.293	-1.069	ACTB,ACTG1,CAV1,CAVIN1,CD48,COPA,COPE,FLNB,FLOT1,FLOT2,FYN,HLA-A,ITGA7,ITGAL,ITGAX,ITGB2,ITGB3,ITGB5,ITGB7,ITSN1,RAB5C,SRC	Vorinostat	22
Netrin Signaling	2.66	0.249	-1.067	ABLIM2,ABLIM3,ACTR2,ACTR3,ADORA2B,AKT1,ARPC1B,ARPC2,ARPC3,ARPC4,ARPC5L,CACNG7,CACNG8,CAMK2G,CRMP1,DOCK1,DPYSL4,FYN,GPAA1,MAPK3,MAPK8,NCK1,NEO1,NFATC1,NFKB1,PGK1,PIK3C2A,PIK3CG,PIK3R1,PIK3R4,PIK3R5,PPP3CC,PRKACA,PRKAR1B,PRKAR2B,PRKCB,PRKCD,PRKCZ,RAC1,RAC2,STX1A,VASP,VTI1B	Vorinostat	43
Senescence Pathway	5.76	0.117	-1.061	ACVR1,ATF3,BHLHE40,CALM1 (includes others),CAPN2,CAPN5,CCND1,CCND2,CCND3,CDK1,CDK4,CDKN1A,CDKN2B,CXCL8,DLD,E2F8,EIF4EBP1,ETS2,GADD45A,HIPK2,IKBKE,ITPR2,MAPKAPK3,MDM2,NBN,PARP1,PDHA1,PHF1,PIK3CG,RALA,RASSF5,SERPINE1,SOD2,SQSTM1,TGFBR1	ML314	35
Hepatic Fibrosis Signaling Pathway	2.58	0.0815	-1.061	ACTA2,ACVR1,ATF4,CALM1 (includes others),CCL2,CCND1,CXCL8,DVL2,FOS,FZD1,FZD7,GNAI2,IKBKE,IL1B,IL1RN,IRS2,ITGB3,LEPR,MYC,MYL6,PIK3CG,PRKACA,PRKCE,RALA,RHOA,RHOF,RHOG,ROCK1,SERPINE1,SOD2,TCF7,TFRC,TGFBR1,TRPM7	ML314	34
Coronavirus Pathogenesis Pathway	7.94	0.162	-1.061	ACE,ATF4,ATP6AP1,BCL2L11,CCL2,CCND1,CDK4,CTSL,CXCL8,DDIT3,E2F1,EEF1A1,FAU,FOS,NFKBIA,NPC1,NPM1,RB1,RELB,RPS11,RPS14,RPS15,RPS15A,RPS16,RPS2,RPS23,RPS25,RPS27,RPS4Y1,RPS8,RPS9,TRAF3,ZC3HAV1	Rapamycin	33
Hepatic Fibrosis Signaling Pathway	3.59	0.0959	-1.061	ACVR1,ATF4,CACNA1C,CALM1 (includes others),CCL2,CCL3,CCND1,CXCL8,EDN1,FGFR1,FOS,FTH1,FZD7,GNAI2,IL1R1,IL1RN,IRS2,ITGAL,ITGAM,ITGAX,ITGB2,KRAS,MAP2K3,MYD88,MYL12A,MYL6,NCF2,NFKBIA,PDK1,PRKACA,RAC1,RALA,RALB,RELB,SDHC,SDHD,SOD2,TCF7,TFRC,VEGFB	Rapamycin	40
Mitochondrial Dysfunction	2.32	0.061	1.091	ATP5F1E,ATP5MC1,ATP5MC3,ATP5PB,ATP5PO,CALM1 (includes others),GPX4,MGST1,MGST2,MT-ATP6,MT-CO2,MT-ND1,MT-ND2,MT-ND4,NDUFA8,PINK1,SOD2,UCP2,UQCR11,UQCRC2,UQCRH	JQ_1	21
STAT3 Pathway	4.54	0.304	-1.061	CDKN1A,CISH,FGFR3,FLT1,IGF2R,IL10RA,IL17RA,IL17RB,IL17RD,IL1A,IL21R,IL27RA,IL2RG,IL3RA,IL4R,IL6R,IL7R,MAP3K11,MAP3K12,MAP3K9,MAPK13,MAPK3,MAPK8,MRAS,MYC,NRAS,PDGFRA,PIM1,PTPN6,RAC1,RAF1,RALA,RALB,RAP2A,RRAS,RRAS2,SOCS3,SOCS7,SRC,TGFBR1,TNFRSF11A	Vorinostat	41
Cholecystokinin/Gastrin-mediated Signaling	4.02	0.303	-1.061	FOS,GNAQ,IL1A,IL1RN,MAP2K3,MAP2K6,MAPK3,MAPK8,MRAS,NRAS,PLCB1,PLCB2,PRKCB,PRKCD,PRKCZ,PTK2B,RAC1,RAC2,RAF1,RALA,RALB,RAP2A,RHOBTB1,RHOC,RHOF,RHOG,RHOH,RHOQ,RHOU,RND1,RND2,RND3,RRAS,RRAS2,SRC,SRF	Vorinostat	36
IL-15 Production	2.44	0.26	-1.061	ALK,BTK,CLK2,CSF1R,CSF2RA,CSK,EPHA1,EPHB3,EPHB4,FES,FGFR3,FGR,FLT1,FLT3LG,FYN,HCK,IRF3,JAK1,LMTK3,LYN,MAP2K3,MAP2K6,MAP3K11,MATK,NFKB1,PDGFRA,PRKCZ,PTK2B,SRC,STAT1,SYK,TWF1	Vorinostat	32
Dopamine-DARPP32 Feedback in cAMP Signaling	0.845	0.194	-1.061	ADCY3,ADCY7,ATF4,CACNG7,CACNG8,CALM1 (includes others),CALY,CDK5,CREB3L1,CREBBP,CSNK1D,GNAI1,GNAQ,GRIN3A,GRINA,PLCB1,PLCB2,PLCD1,PLCD3,PPM1J,PPP1CA,PPP1CC,PPP1R10,PPP1R14A,PPP1R14B,PPP2R1A,PPP2R2B,PPP2R3A,PPP3CC,PRKACA,PRKAR1B,PRKAR2B,PRKCB,PRKCD,PRKCZ,PTPA	Vorinostat	36
Synaptogenesis Signaling Pathway	3.69	0.194	-1.05	ACTR3,ADCY3,ADCY7,AKT1,AKT2,AP2M1,APOE,ARHGEF7,ARPC1B,ARPC3,ARPC4,ARPC5,CADM1,CALM1 (includes others),CAMK2G,CDH23,CDH6,CDH7,CFL1,CREB1,CRK,EFNA4,FARP1,FGR,GOSR1,GOSR2,GPAA1,GRB2,GRIA4,GRIN2A,GRM4,HCK,KRAS,LCK,LRP1,LYN,MAPK1,MAPK3,NAP1L1,NAP1L4,NECTIN1,NSF,PIK3CD,PIK3CG,PRKAR2A,PRKCD,RAB5C,RAC1,RALB,RAP2B,RASD1,RHOA,RRAS,SHC1,SNCA,SOS2,STXBP2,TIAM1,WAS,WASL,YKT6	SR_3306	61
Production of Nitric Oxide and Reactive Oxygen Species in Macrophages	8.09	0.33	-1.05	AKT1,APOE,CAT,CLU,CREBBP,CYBA,CYBB,FOS,IFNGR2,JAK1,MAP3K11,MAP3K12,MAP3K13,MAP3K15,MAP3K8,MAP3K9,MAPK13,MAPK3,MAPK8,NCF1,NCF2,NCF4,NFKB1,NFKBIB,NFKBID,NFKBIE,PCYOX1,PIK3C2A,PIK3CG,PIK3R1,PIK3R4,PIK3R5,PPM1J,PPP1CA,PPP1CC,PPP1R10,PPP1R14A,PPP1R14B,PPP2R1A,PPP2R2B,PPP2R3A,PRKCB,PRKCD,PRKCZ,PTPA,PTPN6,RAC1,RAC2,RHOBTB1,RHOC,RHOF,RHOG,RHOH,RHOQ,RHOU,RND1,RND2,RND3,S100A8,SIRPA,SPI1,STAT1,TLR2	Vorinostat	63
Sertoli Cell-Sertoli Cell Junction Signaling	2.91	0.239	-1.05	ACTB,ACTG1,ACTN1,ACTN4,AKT1,ATF4,CGN,CLDN10,CLDN23,CREB3L1,CREBBP,F11R,IL1A,JUP,KEAP1,LAMB3,MAP2K3,MAP3K11,MAP3K12,MAP3K13,MAP3K15,MAP3K8,MAP3K9,MAPK13,MAPK3,MAPK8,MRAS,MYO7A,NFKB1,NRAS,PAK2,PIK3C2A,PIK3CG,PIK3R1,PIK3R4,PIK3R5,PLS1,RAC1,RAF1,RALA,RALB,RAP2A,RPS6KA1,RRAS,RRAS2,SRC,TGFBR1,TIMP1,TJP3,TUBA1A,TUBA1B,TUBA1C,TUBB,TUBB2B,TUBB4A,TUBB4B,TUBB6,WAS	Vorinostat	58
G alpha (i) signalling events	0.768	0.0891	-1.043	ADCY3,ADCY7,ANXA1,C3,CCL1,CCL13,CCL23,CCL4,CCL4L1/CCL4L2,CCR1,CCR5,CXCL10,CXCL5,CXCR4,GNAI2,GNG10,GPR183,GPSM2,HEBP1,PSAP,RGS10,S1PR2,TAS2R20	Abemaciclib	23
B Cell Receptor Signaling	0	0.0363	-1.043	ATF4,BCL10,BCL2L1,CALM1 (includes others),CD22,CFL1,GAB2,JUN,MAP2K3,MAP3K3,MAP3K4,MAPK13,NFKBIA,OCRL,PDPK1,PIK3CG,PPP3CA,PRKCB,RAC1,RAC2,RALB,RAP1A,RASSF5	Abemaciclib	23
Signaling by VEGF	6	0.222	-1.043	ACTB,ACTG1,BCAR1,CALM1 (includes others),CTNNB1,CYBB,CYFIP1,ELMO1,FYN,HSP90AA1,ITGB3,ITPR2,MAPKAPK3,MLST8,NCF2,NCF4,NCKAP1,NCKAP1L,PAK1,PRKCA,PRKCD,RAC1,TRIB3,VEGFA	Everolimus	24
C-type lectin receptors (CLRs)	4.19	0.172	-1.043	CALM1 (includes others),CCL22,CD209,CDC34,CLEC10A,CLEC4E,CLEC7A,FYN,ITPR2,PAK1,PRKCD,PSMA7,PSMB7,PSMD1,PSMD12,PSMD4,PSME2,PSME3,PYCARD,RELA,RELB,RPS6KA5,SYK,UBB,UBC	Everolimus	25
Protein Kinase A Signaling	2.71	0.073	-1.043	AKAP9,APEX1,CALM1 (includes others),CDC23,DUSP1,DUSP2,DUSP4,GNAS,GNB1,H1-0,H1-10,KDELR1,MYL12A,MYL6,NFKBIA,PDE3A,PDIA3,PHKG1,PPP1R14B,PTPN6,PTPRE,RELA,RELB,RHOA,TCF4,TGFBR1,UBASH3B,YWHAB,YWHAH,YWHAZ	PQR620	30
Hepatic Fibrosis Signaling Pathway	3.31	0.06	-1.043	CCL2,CCL3,CCND1,EDN1,FZD7,ICAM1,IL1B,IL1R1,IL1RN,IRS2,ITGAX,MYC,NCF1,NFKBIA,RAC2,RAP2A,RHOH,SERPINE1,SOD2,TF,TFRC,TGFBR1,TNFRSF1A,VEGFA,VEGFB	Resatorvid	25
Chemokine Signaling	4.58	0.296	-1.043	CALM1 (includes others),CAMK1G,CAMK2G,CCL13,CCL2,CCL24,CCL4,CCL5,CCR5,CFL1,FOS,GNAI3,JUN,KRAS,MAPK1,MAPK3,PIK3CG,PPP1CB,PPP1R12A,RALB,RAP2B,RASD1,RHOA,RRAS	SR_3306	24
Eicosanoid Signaling	1.78	0.168	-1.043	ADCY3,ADCY7,AKR1C3,AKT1,AKT2,ALOX5,ALOX5AP,ARRB1,ARRB2,CCDC51,CREB1,GNA11,GNA15,GNAI3,GNAS,GNB4,GNG12,HPGD,HPGDS,HSPB1,IL10,KCNMA1,KRAS,LTC4S,MAPK1,MAPK3,MAPKAPK5,MMP2,MYC,PDIA3,PIK3CD,PIK3CG,PLAAT3,PNPLA4,PPARD,PRDX6,PRKAR2A,PRKCD,PTGDS,PTGS1,RALB,RAP2B,RASD1,RHOA,RPS6KA1,RRAS,VEGFB	SR_3306	47
Epithelial Adherens Junction Signaling	4.15	0.285	-1.043	ACTR2,ACTR3,AKT1,ARPC1B,ARPC2,ARPC3,ARPC4,ARPC5L,CFL1,DIAPH1,FYN,LATS1,LEF1,LIMK1,MRAS,MYH10,MYL12B,NANOS1,NRAS,PAK2,PPM1J,PPP2R1A,PPP2R2B,PPP2R3A,PTEN,PTPA,RAC1,RALA,RALB,RAP2A,RAPGEF1,RRAS,RRAS2,SNAI1,SRC,TCF7,TGFBR1,TNS1,VAV2,WAS,WASF1,WWC1,YWHAH,YWHAQ,YWHAZ	Vorinostat	45
Ovarian Cancer Signaling	3.22	0.266	-1.043	AKT1,APC,CCND1,EDN1,FZD1,FZD2,FZD9,HDAC11,HDAC3,HDAC4,HDAC7,LEF1,MAPK3,MMP9,MRAS,MSH2,NRAS,PIK3C2A,PIK3CG,PIK3R1,PIK3R4,PIK3R5,PRKACA,PRKAR1B,PRKAR2B,PTEN,PTGS1,RAF1,RALA,RALB,RAP2A,RPS6KB1,RRAS,RRAS2,SIN3A,SRC,TCF7,TFDP1,TP53,VEGFB,WNT10B,WNT6	Vorinostat	42
Type I Diabetes Mellitus Signaling	0	0.0648	-1.043	APAF1,BID,CASP8,CD247,CD3G,CPE,CYC1,FCER1G,HLA-A,HLA-DOA,HLA-DPA1,HLA-DQA1,HLA-DQA2,HLA-DRB1,HLA-DRB5,IFNGR2,IRAK1,JAK1,MAP2K3,MAP2K6,MAPK13,MAPK8,MYD88,NFKB1,NFKBIB,NFKBID,NFKBIE,RIPK1,SOCS3,SOCS7,STAT1,TRADD,TRBC2	Vorinostat	33
BBSome Signaling Pathway	0.333	0.0736	-1.029	ADGRE3,ADRA2B,ADRA2C,CBX7,CCT2,CCT3,CCT5,CCT6A,CELSR1,DVL2,FPR3,FZD2,FZD7,GPR108,GPR137B,GPR150,GPR155,GPR183,GPR68,GPR82,GPR84,HDAC6,IGF1R,LEPR,LPAR1,LZTFL1,MAP3K12,MAPK1,P2RY6,PHF1,PRKACA,PRKCD,RAB8A,S1PR2,SSX2IP,XBP1	AEE788	36
ESR-mediated signaling	3.74	0.297	-1.029	AGO4,CBFB,CCND1,CHD1,CREBBP,CTSD,CXXC5,DDX5,ESR1,FKBP4,FOS,GREB1,GTF2A2,H2AJ,H2AZ2,H2BC21,H2BC26,H2BC5,HSP90AA1,JUND,KAT2B,KCTD6,MAPK3,MYC,NRIP1,POLR2E,POLR2F,POLR2H,POLR2K,POLR2L,PTGES3,RUNX1,TLE3,USF1,USF2	Vorinostat	35
Molecular Mechanisms of Cancer	1.59	0.09	-1.026	ACVR1,ADCY3,ADCY7,ADORA2B,APH1A,APH1B,ARHGEF2,ARHGEF6,AURKA,AXIN1,BCL2L1,BID,BMPR1B,CCND1,CCND3,CCR1,CCR5,CCRL2,CDK4,CDK6,CDKN1A,CDKN2C,DAXX,E2F1,E2F8,FFAR4,FOS,GAB2,GNA12,GNA13,GNAI2,GNG10,GPR108,GPR137B,GPR150,GPR157,GPR160,GPR183,GPR68,HDAC1,HDAC5,IL10RB,IL13RA1,IL1B,IL1R1,IL21R,IL27RA,IL3RA,ITGAM,ITGB2,ITGB5,JUN,MAP2K3,MAPK13,MYC,NCSTN,NFKBIA,P2RY1,P2RY6,PIK3CG,PRKACA,PRKCA,PRKCB,PTAFR,RAC1,RAC2,RALB,RALGDS,RAP1A,RBL1,RBPJ,S1PR2,TACR2,TGFBR1,TGFBR2,TP53,XIAP	Abemaciclib	77
Molecular Mechanisms of Cancer	3.46	0.09	-1.026	ACVRL1,ADCY3,ADORA2B,ARHGEF2,AXIN1,BBC3,C3AR1,C5AR2,CAMK2D,CBL,CCND1,CCND2,CCND3,CCRL2,CDK4,CDK6,CDKN1A,CHRM2,CMKLR1,CSF2RB,CTNNA1,CXCR2,EDN1,FNBP1,FOS,FPR3,FZD7,GAB2,GNA13,GNAI2,GPR108,GPR143,GPR146,GPR153,GPR68,GPR82,GRB2,GUCY1B1,HCAR3,HDAC1,HIPK2,IL10RA,IL13RA1,IL1B,IL21R,ITGAL,ITGAX,LRP1,MAP3K5,MMP14,MRAS,MYC,NBN,NCSTN,P2RY6,PIK3CG,PIK3R5,PRKACA,PRKAR2B,PRKCE,PTAFR,RALA,RALGDS,RAP2B,RAPGEF1,RBPJ,RELB,RHOQ,RRAS2,SMAD2,SOS2,TCF4,TFDP1,TGFBR1,TGFBR2,VEGFA,XIAP	GSK805	77
Mitochondrial Dysfunction	1.89	0.0494	1.213	ATF4,ATP5MC1,ATP5MC3,CALM1 (includes others),CAMK2G,CAPN2,COX6C,COX7A2L,GSTP1,MGST1,MT-CO3,NDUFA8,NDUFB6,PRKACA,TOMM20,UCP2,UQCR10	Cyclosporin_A	17
Oncogene Induced Senescence	2.62	0.235	-1	CDK4,CDK6,CDKN2C,E2F1,RPS27A,TP53,UBA52,UBC	Abemaciclib	8
Salvage Pathways of Pyrimidine Deoxyribonucleotides	2.6	0.444	-1	AICDA,APOBEC3A,CDA,TK1	Abemaciclib	4
Ketogenesis	2.23	0.364	-1	ACAT1,ACAT2,HMGCL,HMGCS1	Abemaciclib	4
UVC-Induced MAPK Signaling	2	0.176	-1	FOS,JUN,MAPK13,PRKCA,PRKCB,RALB,RAP1A,SMPD1,TP53	Abemaciclib	9
Azathioprine ADME	1.95	0.308	-1	IMPDH1,SLC28A2,SLC29A1,TPMT	Abemaciclib	4
UDP-N-acetyl-D-galactosamine Biosynthesis II	1.95	0.308	-1	GNPDA1,GPI,HK3,UAP1	Abemaciclib	4
Acute Myeloid Leukemia Signaling	1.88	0.143	-1	CCND1,CEBPA,CSF1R,IDH1,IDH2,IDH3G,JUP,MAP2K3,MYC,PIK3CG,RALB,RAP1A,STAT5A	Abemaciclib	13
IL-33 Signaling Pathway	1.59	0.114	-1	ATF4,BCL2L1,CASP4,CCL1,CCL2,FOS,H2AX,H2AZ1,H2AZ2,H2BC12,H2BC5,ICAM4,IL1B,IL1RN,IRAK1,JUN,MAPK13,MYD88,NFKBIA,PIK3CG,PRKACA	Abemaciclib	21
Valine Degradation I	1.29	0.2	-1	ACAD8,DLD,ECHS1,SDS	Abemaciclib	4
Nucleotide salvage	1.22	0.19	-1	CDA,GMPR,TK1,UCK1	Abemaciclib	4
Peroxisomal lipid metabolism	1.16	0.182	-1	ACBD5,ACOX2,ALDH3A2,SCP2	Abemaciclib	4
Metabolism of porphyrins	1.1	0.174	-1	ALAS1,BLVRB,FLVCR1,UROS	Abemaciclib	4
TCA Cycle II (Eukaryotic)	1.1	0.174	-1	DLD,IDH3A,IDH3G,MDH1	Abemaciclib	4
Gαq Signaling	0.781	0.0941	-1	CALM1 (includes others),GNA12,GNA13,GNAI2,GNG10,ITPR2,NFKBIA,PIK3CG,PLD1,PLD3,PLD6,PPP3CA,PRKCA,PRKCB,RAC1,RAC2	Abemaciclib	16
Oncostatin M Signaling	0.709	0.116	-1	EPAS1,RALB,RAP1A,STAT1,STAT5A	Abemaciclib	5
G-protein beta:gamma signalling	0.707	0.125	-1	ARHGEF6,GNG10,PDPK1,PIK3CG	Abemaciclib	4
Striated Muscle Contraction	0.586	0.111	-1	TNNI2,TPM1,TPM3,TPM4	Abemaciclib	4
3-phosphoinositide Biosynthesis	0.471	0.0813	-1	ACP5,DUSP10,DUSP5,DUSP6,IGBP1,NUDT5,OCRL,PIK3CG,PIP4K2C,PPFIA1,PPP1CA,PPP1R12A,PPP1R14B,PPP3CA,PTPA,PTPRJ,SOCS3	Abemaciclib	17
Formation of WDR5-containing histone-modifying complexes	0.445	0.0952	-1	AKAP8L,KANSL2,MCRS1,PSIP1	Abemaciclib	4
Vasopressin regulates renal water homeostasis via Aquaporins	0.425	0.093	-1	ADCY3,ADCY7,GNG10,PRKACA	Abemaciclib	4
TP53 Regulates Transcription of Cell Death Genes	0.406	0.0909	-1	BID,NLRC4,RABGGTB,TP53	Abemaciclib	4
IL-23 Signaling Pathway	0.371	0.087	-1	IL1B,NFKBIA,PIK3CG,SOCS3	Abemaciclib	4
SNARE Signaling Pathway	0	0.0662	-1	ADCY3,ADCY7,CALM1 (includes others),HSPA8,MYL6,MYL6B,PRKACA,SNCA,SYT17	Abemaciclib	9
FcγRIIB Signaling in B Lymphocytes	0	0.00942	-1	ITPR2,PDPK1,PIK3CG,RALB,RAP1A	Abemaciclib	5
Antiproliferative Role of Somatostatin Receptor 2	0	0.0649	-1	CDKN1A,GNG10,PIK3CG,RALB,RAP1A	Abemaciclib	5
Role of NANOG in Mammalian Embryonic Stem Cell Pluripotency	0	0.0645	-1	ACVR1,AXIN1,BMPR1B,PIK3CG,RALB,RAP1A,RIF1,TP53	Abemaciclib	8
Role of PI3K/AKT Signaling in the Pathogenesis of Influenza	0	0.0606	-1	CCR5,GNAI2,NFKBIA,PIK3CG	Abemaciclib	4
IL-17A Signaling in Airway Cells	0	0.0597	-1	CXCL5,MAPK13,NFKBIA,PIK3CG	Abemaciclib	4
HOTAIR Regulatory Pathway	0	0.0613	-1	ATG3,CDKN1A,H3-3A/H3-3B,HDAC1,MYC,NFKBIA,PIK3CG,RBM38,XIAP,YY1	Abemaciclib	10
Polyamine Regulation in Colon Cancer	5.57	0.271	-1	AKT3,CTNNB1,EIF5A,FOS,KRAS,MAP2K6,MAPK1,MXD1,MYC,ODC1,PPARG,SAT1,SAT2,SLC3A2,SRM,TP53	AEE788	16
Renal Cell Carcinoma Signaling	3.35	0.19	-1	AKT3,CUL2,ELOB,ELOC,FOS,HGF,HIF1A,KRAS,MAPK1,MRAS,RALA,RALB,RAP1A,RBX1,UBC	AEE788	15
p38 MAPK Signaling	3.04	0.158	-1	ATF4,DDIT3,DUSP10,EEF2K,HMGN1,HSPB1,IL1R1,IL1RN,MAP2K6,MAPKAPK2,MAPKAPK3,MKNK1,MKNK2,MYC,RPS6KA2,SRF,TNF,TP53,TRADD	AEE788	19
Gap Junction Signaling	2.67	0.117	-1	ACTA2,ACTB,ACTG1,ADCY3,AKT3,ATF4,CALM1 (includes others),CCND1,CDKN1B,CTNNB1,DAGLA,HSPA8,KCNN4,KRAS,LPAR1,MAPK1,MRAS,MYC,P2RY6,PRKACA,PRKCA,PRKCD,RALA,RALB,RAP1A,RELB,SRC,TNF,TUBA1A,TUBA1B,TUBA1C,TUBA4A,TUBB,TUBB2A,TUBB4B,TUBB6,VDAC1,VDAC3	AEE788	38
Endocannabinoid Developing Neuron Pathway	2.37	0.142	-1	ADCY3,AKT3,ATF4,CCND1,CDKN1B,CTNNB1,GNB5,GNG7,KRAS,MAP2K6,MAPK1,MRAS,PRKACA,RAC2,RALA,RALB,RAP1A,SRC	AEE788	18
Oncogene Induced Senescence	1.49	0.176	-1	CDK6,CDKN2D,E2F1,MAPK1,TP53,UBC	AEE788	6
Metabolism of cofactors	1.36	0.211	-1	CALM1 (includes others),GCHFR,HSP90AA1,PDSS1	AEE788	4
Signaling by Hippo	1.29	0.2	-1	DVL2,MOB1A,YWHAB,YWHAE	AEE788	4
Role of MAPK Signaling in Inhibiting the Pathogenesis of Influenza	1.25	0.127	-1	CCL2,CXCL10,MAP2K6,MAPK1,MYD88,NFKBID,NFKBIE,PLA2G7,PNPLA2,TNF	AEE788	10
Pyrimidine Deoxyribonucleotides De Novo Biosynthesis I	1.1	0.174	-1	NME1,NME3,RRM2,TYMS	AEE788	4
Processing of Capped Intronless Pre-mRNA	0.819	0.138	-1	CPSF3,CSTF2,LSM11,SNRPG	AEE788	4
Oxytocin Signaling Pathway	0.79	0.0887	-1	AKT3,ATF4,CALM1 (includes others),EEF2,FOS,GNB5,GNG7,HSPB1,KRAS,MAPK1,MFN2,MRAS,MYL5,MYL6,PNPLA2,PPARA,PPARD,PPARG,PRKACA,PRKCA,PRKCD,RALA,RALB,RAP1A,RELB	AEE788	25
GPVI-mediated activation cascade	0.617	0.114	-1	FYN,PDPN,RAC2,RHOG	AEE788	4
Transcriptional Regulation by NPAS4	0.617	0.114	-1	FOS,MAPK1,NAMPT,SRF	AEE788	4
SUMOylation of DNA replication proteins	0.391	0.0889	-1	AURKA,NUP155,NUP50,PCNA	AEE788	4
Telomere Maintenance	0	0.0548	-1	CCNA2,H2AC6,PCNA,POLD2	AEE788	4
Neurexins and neuroligins	0	0.0702	-1	DBNL,DLGAP4,EPB41L3,SIPA1L1	AEE788	4
Intrinsic Pathway for Apoptosis	1.79	0.164	-1	BCL2L1,BID,E2F1,GSDME,TP53,XIAP,YWHAB,YWHAG,YWHAH	Abemaciclib	9
Role of Tissue Factor in Cancer	3.77	0.0773	-1	BIRC5,CFL1,CSF1,CXCL8,F3,FOS,HCK,HGF,MAP2K3,P4HB,PDIA6,PRKCA,PTK2B,PTPA,RALA,TNF	Cyclosporin_A	16
Aldosterone Signaling in Epithelial Cells	3.6	0.0814	-1	DNAJA1,DNAJB4,DNAJB9,DNAJC3,HSP90B1,HSPA13,HSPA5,HSPA6,HSPA8,HSPH1,PDIA3,PLCB2,PRKCA,PRKCD	Cyclosporin_A	14
Role of IL-17A in Psoriasis	3.37	0.286	-1	CXCL5,CXCL8,S100A8,S100A9	Cyclosporin_A	4
Neuroinflammation Signaling Pathway	2.97	0.0599	-1	ATF4,BIRC5,CCL2,CCL3,CSF1R,CXCL8,FOS,GABRB1,GLUL,HLA-A,HLA-C,HMGB1,HMOX1,IFNGR2,KCNJ5,MYD88,RAC2,S100B,TNF	Cyclosporin_A	19
Neuropathic Pain Signaling in Dorsal Horn Neurons	2.78	0.0891	-1	CAMK1,CAMK1G,CAMK2G,FOS,PDIA3,PLCB2,PRKACA,PRKCA,PRKCD	Cyclosporin_A	9
HMGB1 Signaling	2.7	0.0719	-1	CCL2,CXCL8,FOS,HMGB1,IFNGR2,IL1A,LTB,MAP2K3,RAC2,RALA,TNF,TNFSF15	Cyclosporin_A	12
Toll-like Receptor Signaling	2.29	0.0897	-1	FOS,IL1A,IL1RN,MAP2K3,MYD88,TNF,UBC	Cyclosporin_A	7
Signaling by CSF1 (M-CSF) in myeloid cells	2.03	0.129	-1	CSF1,CSF1R,HCK,UBC	Cyclosporin_A	4
Breast Cancer Regulation by Stathmin1	1.95	0.0438	-1	ATF4,BMP6,CAMK1,CAMK1G,CAMK2G,CCND1,CCND2,CDK1,E2F1,GPR160,GPR68,HGF,PLCB2,PPP1R14B,PRKACA,PRKCA,PRKCD,PTPA,RAC2,RALA,RB1CC1,RLIM,STMN1,TUBA1A,TUBA1B,TUBB	Cyclosporin_A	26
MYC Mediated Apoptosis Signaling	1.34	0.08	-1	MYC,PMAIP1,PRKACA,TNF	Cyclosporin_A	4
MSP-RON Signaling in Cancer Cells Pathway	1.86	0.0643	-1	ATF4,CCND1,FOS,MYC,PTK2B,RALA,SMAD2,YWHAB,YWHAH	Cyclosporin_A	9
Transcriptional Regulation by VENTX	1.65	0.1	-1	ANAPC15,CCND1,CSF1R,UBE2C	Cyclosporin_A	4
Coronavirus Replication Pathway	1.49	0.0889	-1	COPG1,TUBA1A,TUBA1B,TUBB	Cyclosporin_A	4
Signaling by ERBB2	1.34	0.08	-1	MATK,PRKCA,PRKCD,UBC	Cyclosporin_A	4
Intrinsic Pathway for Apoptosis	1.22	0.0727	-1	E2F1,PMAIP1,YWHAB,YWHAH	Cyclosporin_A	4
UVC-Induced MAPK Signaling	1.31	0.0784	-1	FOS,PRKCA,PRKCD,RALA	Cyclosporin_A	4
Intrinsic Pathway for Apoptosis	2.63	0.164	-1	BBC3,BCL2L11,BMF,CYCS,E2F1,YWHAB,YWHAG,YWHAH,YWHAZ	Rapamycin	9
CCR3 Signaling in Eosinophils	1.15	0.0522	-1	CALM1 (includes others),CFL1,GNAI2,PLCB2,PRKCA,PRKCD,RALA	Cyclosporin_A	7
Role of JAK2 in Hormone-like Cytokine Signaling	1.06	0.0645	-1	CCND1,CCND2,FOS,LEPR	Cyclosporin_A	4
Human Embryonic Stem Cell Pluripotency	1.02	0.0448	-1	BMP6,HSP90B1,ID2,MAP2K3,MYC,PRKCA,PRKCD,RALA,SMAD2	Cyclosporin_A	9
PAK Signaling	1.01	0.0513	-1	ARHGAP10,CFL1,MYL6,PTK2B,RALA,TNF	Cyclosporin_A	6
CDX Gastrointestinal Cancer Signaling Pathway	1.01	0.0446	-1	BMP6,CCND1,CXCL8,FOS,IL1A,LTB,RAC2,TNF,TNFSF15	Cyclosporin_A	9
Mitochondrial Dysfunction	6.68	0.27	1.251	ACO2,APH1A,ATF4,ATP1A3,ATP1B2,ATP5F1A,ATP5F1E,ATP5MC2,ATP5MC3,ATP5MF,ATP5MG,ATP5PB,BAX,BID,CACNG7,CACNG8,CALM1 (includes others),CAMK2G,CAPN1,CAPN2,CAPN5,CAPNS1,COX4I1,COX5A,COX6A1,COX6B1,COX6B2,COX7A2L,COX7B,COX8A,CPOX,CREB3L1,CREBBP,CYB5A,CYB5R3,CYC1,FIS1,GPX1,GPX3,GSR,HSD17B10,HSF1,IDH2,MAOA,MAPK8,MDM2,MGST1,MGST2,MT-ND1,MT-ND4L,NDUFA1,NDUFA10,NDUFA12,NDUFA2,NDUFA6,NDUFB2,NDUFB3,NDUFB6,NDUFB8,NDUFB9,NDUFS1,NDUFS6,NDUFS8,NFE2L2,OGDH,PIK3C2A,PIK3CG,PIK3R1,PIK3R4,PIK3R5,PINK1,PPIF,PPP3CC,PRKACA,PRKAR1B,PRKAR2B,PRKN,PTGES,SAMM50,SDHD,SIRT3,SURF1,TFAM,TOMM20,TOMM40,TOMM70,TP53,UQCR10,UQCRC1,UQCRC2,UQCRFS1,UQCRH,VDAC1	Vorinostat	93
Actin Nucleation by ARP-WASP Complex	0.971	0.0538	-1	ARPC2,ARPC4,RAC2,RALA,VASP	Cyclosporin_A	5
Non-Small Cell Lung Cancer Signaling	0.956	0.0532	-1	CCND1,CCND2,E2F1,PRKCA,RALA	Cyclosporin_A	5
Agrin Interactions at Neuromuscular Junction	0.936	0.058	-1	ACTB,ACTG1,RAC2,RALA	Cyclosporin_A	4
IL-3 Signaling	0.783	0.0506	-1	FOS,PRKCA,PRKCD,RALA	Cyclosporin_A	4
VEGF Family Ligand-Receptor Interactions	0.718	0.0476	-1	FOS,PRKCA,PRKCD,RALA	Cyclosporin_A	4
PDGF Signaling	0.681	0.046	-1	FOS,MYC,PRKCA,RALA	Cyclosporin_A	4
G alpha (i) signalling events	0.579	0.0349	-1	ANXA1,CCL4,CCL4L1/CCL4L2,CXCL5,CXCL8,GNAI2,HEBP1,PPBP,RGS19	Cyclosporin_A	9
ISGylation Signaling Pathway	0.477	0.037	-1	BIRC5,CCND1,CHMP5,EIF2A	Cyclosporin_A	4
Generic Transcription Pathway	0	0.00935	-1	RBPJ,ZNF320,ZNF641,ZNF770	Cyclosporin_A	4
G alpha (q) signalling events	0	0.023	-1	ANXA1,GPR68,PLCB2,RGS19	Cyclosporin_A	4
Mitochondrial Dysfunction	5.63	0.0756	1.961	ATF4,ATP5F1A,ATP5F1B,ATP5F1C,ATP5MC3,ATP5PB,ATP5PF,ATP5PO,BBC3,CALM1 (includes others),COX6C,COX7B,CYB5B,DLD,GPX3,MT-CO2,MT-ND1,MT-ND3,MT-ND5,NDUFAB1,NDUFB6,PTGES,SDHD,TOMM20,UQCRC2,UQCRFS1	Lopinavir	26
Factors involved in megakaryocyte development and platelet production	2.99	0.176	-1	ACTB,CAPZA1,CAPZB,DOCK10,DOCK2,DOCK4,DOCK6,DOCK8,HMG20B,MAFG,MFN2,MICAL1,PHF21A,RAC1,SH2B3,TP53	Everolimus	16
Cholecystokinin/Gastrin-mediated Signaling	2.52	0.151	-1	BCAR1,CREM,ELK1,GNA13,GNAQ,GRB2,ITPR2,PLCB2,PRKCA,PRKCD,RAC1,RAC2,RALA,RALB,RAP2B,RHOB,RHOQ,TNF	Everolimus	18
Signaling by SCF-KIT	2.42	0.209	-1	FYN,GRB2,MMP9,PIK3R3,PRKCA,RAC1,SH2B3,STAT1,STAT5B	Everolimus	9
TNFR1 Signaling	2.41	0.196	-1	CASP9,CRADD,CYCS,IKBKE,NFKBID,NFKBIE,PAK1,RELA,RELB,TNF	Everolimus	10
Endocannabinoid Developing Neuron Pathway	2.22	0.142	-1	ADCY3,ADCY7,ATF4,CCND1,CDKN1B,CREB3L2,CTNNB1,GNAI2,GNG2,MLST8,PIK3R3,PIK3R5,PRKAG2,RAC1,RAC2,RALA,RALB,RAP2B	Everolimus	18
ISGylation Signaling Pathway	2.22	0.148	-1	BECN1,BIRC5,CCND1,DTX3L,EIF2A,EIF2AK2,FLNB,HIF1A,IFNLR1,PCNA,RPS15,RTN4,S100A4,SQSTM1,STAT1,TP53	Everolimus	16
Glycogen Degradation II	2.18	0.364	-1	AGL,PGM2,PGM3,TYMP	Everolimus	4
GDP-glucose Biosynthesis	2.18	0.364	-1	HK2,HK3,PGM2,PGM3	Everolimus	4
Glucose and Glucose-1-phosphate Degradation	2.03	0.333	-1	HK2,HK3,PGM2,PGM3	Everolimus	4
UDP-N-acetyl-D-galactosamine Biosynthesis II	1.9	0.308	-1	GPI,HK2,HK3,PGM3	Everolimus	4
Sensory processing of sound by outer hair cells of the cochlea	1.72	0.164	-1	ACTB,ACTG1,EPB41L3,EZR,GSN,KCNMA1,MSN,MYO7A,WHRN	Everolimus	9
Metabolism of nitric oxide: NOS3 activation and regulation	1.67	0.267	-1	CALM1 (includes others),CYGB,HSP90AA1,LYPLA1	Everolimus	4
Tryptophan Degradation III (Eukaryotic)	1.61	0.217	-1	ACAT2,HADHB,KMO,KYNU,TBXAS1	Everolimus	5
Cardiac Hypertrophy Signaling	1.49	0.107	-1	ADCY3,ADCY7,ADSS2,CALM1 (includes others),ELK1,GNA13,GNAI2,GNAQ,GNG2,GRB2,MAP3K12,MAP3K13,MAP3K2,MAP3K3,MAPKAPK3,MYL6,PIK3R3,PIK3R5,PLCB2,PRKAG2,RAC1,RAC2,RALA,RALB,RAP2B,RHOB,RHOQ,RPS6KA1	Everolimus	28
IL-2 Signaling	1.41	0.145	-1	ELK1,GRB2,PIK3R3,PIK3R5,RALA,RALB,RAP2B,STAT5B,SYK	Everolimus	9
Mismatch Repair in Eukaryotes	1.4	0.222	-1	FEN1,PCNA,RFC2,RPA1	Everolimus	4
RHO GTPases Activate ROCKs	1.32	0.211	-1	CFL1,MYL6,PAK1,RHOB	Everolimus	4
FOXO-mediated transcription	1.32	0.211	-1	TXN,TXNIP,YWHAB,YWHAG	Everolimus	4
Valine Degradation I	1.25	0.2	-1	DLD,ECHS1,HADHB,SDS	Everolimus	4
Histamine Degradation	1.18	0.19	-1	ALDH1A1,ALDH1B1,ALDH2,ALDH9A1	Everolimus	4
Fatty Acid α-oxidation	1.18	0.19	-1	ALDH1A1,ALDH1B1,ALDH2,ALDH9A1	Everolimus	4
Mitochondrial Fatty Acid Beta-Oxidation	1.01	0.167	-1	ACOT9,ECHS1,HADHB,NDUFAB1	Everolimus	4
Dopamine-DARPP32 Feedback in cAMP Signaling	1.01	0.102	-1	ADCY3,ADCY7,ATF4,ATP2A3,CALM1 (includes others),CREB3L2,CREM,CSNK1G1,GNAI2,GNAQ,GRINA,ITPR2,PLCB2,PPP1R11,PPP1R14B,PRKAG2,PRKCA,PRKCD,PTPA	Everolimus	19
Fc epsilon receptor (FCERI) signaling	0.711	0.0922	-1	CALM1 (includes others),CDC34,FYN,GRB2,ITPR2,LAT2,PAK1,PSMA7,PSMB7,PSMD1,PSMD12,PSMD4,PSME2,PSME3,RAC1,RELA,SYK,UBB,UBC	Everolimus	19
G-protein beta:gamma signalling	0.675	0.125	-1	GNG2,PAK1,PIK3R5,PLCB2	Everolimus	4
Antimicrobial peptides	0.613	0.118	-1	CAMP,S100A8,S100A9,SLC11A1	Everolimus	4
SUMOylation of SUMOylation proteins	0.613	0.118	-1	NUP155,NUP85,SEC13,SEH1L	Everolimus	4
ERCC6 (CSB) and EHMT2 (G9a) positively regulate rRNA expression	0.531	0.108	-1	CHD3,H2AC6,H2AZ2,RBBP7	Everolimus	4
SUMOylation of ubiquitinylation proteins	0.506	0.105	-1	NUP155,NUP85,SEC13,SEH1L	Everolimus	4
Oxidative Ethanol Degradation III	0.394	0.0893	-1	ALDH1A1,ALDH1B1,ALDH2,ALDH9A1,CYP2U1	Everolimus	5
SUMOylation of RNA binding proteins	0.347	0.087	-1	NUP155,NUP85,SEC13,SEH1L	Everolimus	4
Nonhomologous End-Joining (NHEJ)	0.302	0.0816	-1	BRCC3,PRKDC,TDP2,XRCC5	Everolimus	4
Factors Promoting Cardiogenesis in Vertebrates	0	0.0719	-1	ACVRL1,ATF4,CCND1,CREB3L2,CTNNB1,FZD2,MYC,PLCB2,PRKCA,PRKCD,TCF7	Everolimus	11
IL-4 Signaling	0	0.0277	-1	ATF4,CCL22,COL15A1,CREB3L2,GAB1,GNAI2,GRB2,IRS2,MLST8,NFIL3,PIK3R3,PIK3R5,RALA,RALB,RAP2B,RPS6KA1	Everolimus	16
Mitochondrial Dysfunction	6.41	0.116	2.082	ATF4,ATP1A1,ATP5F1A,ATP5MC1,ATP5MC3,ATP5MF,ATP5MG,ATP5PB,ATP5PF,BACE1,BBC3,CALM1 (includes others),CAPN2,CAPN5,COX7B,CYB5A,CYB5B,DLD,FUS,GPX3,GPX4,HTT,ITPR2,MAP3K5,MDM2,NDUFAB1,NDUFB6,NDUFB9,NDUFV3,PDHA1,PIK3CG,PRKACA,PTGES,SNCA,SOD2,TOMM20,UQCR10,UQCRC2,UQCRFS1,VDAC3	ML314	40
Activation of gene expression by SREBF (SREBP)	3.19	0.22	-1	DHCR7,FASN,FDPS,IDI1,MTF1,NCOA1,NFYC,RXRA,SCD	GSK805	9
DAP12 interactions	3.11	0.214	-1	CD300E,CLEC5A,GRB2,HLA-B,HLA-C,SIGLEC14,SIGLEC15,SIRPB1,TREM1	GSK805	9
Smooth Muscle Contraction	3.03	0.209	-1	ANXA1,CALM1 (includes others),GUCY1B1,MYL12A,MYL6,SORBS3,TLN1,TPM1,TPM3	GSK805	9
Sleep NREM Signaling Pathway	2.81	0.139	-1	ADCY3,ADORA2B,ATF4,CAMK2D,GNAI2,GUCY1B1,MRAS,PARP1,PRKACA,PRKAR2B,RALA,RAP2B,RRAS2,XRCC5,YWHAB,YWHAH	GSK805	16
Dopamine Receptor Signaling	2.51	0.15	-1	ADCY3,GUCY1B1,IL4I1,NCS1,PPP1R11,PPP1R14B,PRKACA,PRKAR2B,PTPA,PTS,QDPR,SMOX	GSK805	12
Oleate Biosynthesis II (Animals)	2.5	0.364	-1	CYB5A,FADS1,FADS2,SCD	GSK805	4
Carnitine metabolism	2.08	0.286	-1	CPT2,MID1IP1,PPARD,RXRA	GSK805	4
FOXO-mediated transcription	1.6	0.211	-1	KAT2B,TXN,TXNIP,YWHAB	GSK805	4
BEX2 Signaling Pathway	1.58	0.122	-1	BBC3,BEX2,CCND1,CDKN1A,LMO2,PTPA,RELB,SPP1,TCF4,VEGFA	GSK805	10
ISG15 antiviral mechanism	1.57	0.127	-1	EIF4G3,IFIT1,ISG15,MX1,MX2,NUP210,NUP98,UBB,UBC	GSK805	9
Signaling by FGFR2	1.5	0.123	-1	CBL,GRB2,HNRNPH1,HNRNPM,MKNK1,POLR2L,PTBP1,UBB,UBC	GSK805	9
Regulation of TLR by endogenous ligand	1.45	0.19	-1	CD14,GSDME,S100A8,S100A9	GSK805	4
RHO GTPases Activate NADPH Oxidases	1.39	0.182	-1	NCF2,NCF4,S100A8,S100A9	GSK805	4
Type II Diabetes Mellitus Signaling	1.35	0.098	-1	ACSL5,ADIPOR1,CEBPB,IRS2,ITPR2,MAP3K5,PIK3CG,PIK3R5,PKM,PPARG,PRKCE,RELB,SLC27A3,SMPD1,SMPD2	GSK805	15
Inhibition of Angiogenesis by TSP1	1.28	0.147	-1	CD47,GUCY1B1,TGFBR1,TGFBR2,VEGFA	GSK805	5
Fatty acyl-CoA biosynthesis	1.11	0.148	-1	ACSL5,FASN,SCD,SLC27A3	GSK805	4
CDX Gastrointestinal Cancer Signaling Pathway	0.97	0.0842	-1	CCND1,CXCL8,FOS,FZD7,HBEGF,IL15,IL1B,NCF2,PIK3CG,PIK3R5,RELB,SNAI1,TCF4,TNFSF10,TNFSF13B,TNFSF15,TNFSF9	GSK805	17
Eukaryotic Translation Termination	0.936	0.0957	-1	RPL13A,RPL4,RPL6,RPL7,RPS11,RPS27,RPS3A,RPS6,RPS9	GSK805	9
Eukaryotic Translation Elongation	0.915	0.0947	-1	RPL13A,RPL4,RPL6,RPL7,RPS11,RPS27,RPS3A,RPS6,RPS9	GSK805	9
Post-translational protein phosphorylation	0.698	0.0841	-1	APLP2,APOE,CSF1,FN1,QSOX1,SCG3,SHISA5,SPP1,TGOLN2	GSK805	9
Vasopressin regulates renal water homeostasis via Aquaporins	0.581	0.093	-1	ADCY3,AQP3,PRKACA,PRKAR2B	GSK805	4
Signaling by Retinoic Acid	0.559	0.0909	-1	FABP5,PDHA1,PPARD,RXRA	GSK805	4
Retinoid metabolism and transport	0.559	0.0909	-1	APOE,LDLR,LRP1,RBP1	GSK805	4
Nonsense-Mediated Decay (NMD)	0.555	0.0769	-1	RPL13A,RPL4,RPL6,RPL7,RPS11,RPS27,RPS3A,RPS6,RPS9	GSK805	9
Arachidonic acid metabolism	0.538	0.0889	-1	ALOX5,ALOX5AP,CYP2U1,GPX4	GSK805	4
Mitotic Roles of Polo-Like Kinase	0.416	0.0746	-1	ANAPC11,ANAPC5,CDC20,PLK3,PTPA	GSK805	5
Metabolism of non-coding RNA	0.367	0.0727	-1	NUP210,NUP98,SNRPD1,SNRPE	GSK805	4
Kinesins	0.292	0.0656	-1	TUBA1A,TUBA1B,TUBA1C,TUBB4A	GSK805	4
Semaphorin interactions	0.261	0.0625	-1	CFL1,MYL6,SEMA3A,TLN1	GSK805	4
Extracellular matrix organization	0	0.0377	-1	ADAM12,FN1,ITGAX,SERPINE1	GSK805	4
COPII-mediated vesicle transport	0	0.0556	-1	CTSC,GOLGA2,PPP6C,RAB1B	GSK805	4
NUR77 Signaling in T Lymphocytes	0	0.0312	-1	CALM1 (includes others),CD3E,FCER1G,HDAC1,HLA-A,HLA-B,HLA-C,HLA-DMB,HLA-DQB1,HLA-DRB1,HLA-F,MAP3K3,PCNA,PRKCE,RXRA,TNFSF10	GSK805	16
Gustation Pathway	0	0.0493	-1	ADCY3,GUCY1B1,ITPR2,LRRC8B,P2RX4,P2RX7,P2RY6,P2RY8,PRKACA,PRKAR2B	GSK805	10
IL-12 Signaling and Production in Macrophages	2.45	0.0702	-1	APOC1,APOE,CALM1 (includes others),FCGR1A,FCGR3A/FCGR3B,H3-3A/H3-3B,IL10RA,LYZ,MAF,MYD88,RXRA,S100A8,SERPINA1,TGFB1,TLR4,VDR	JQ_1	16
BMAL1:CLOCK,NPAS2 activates circadian gene expression	1.96	0.148	-1	BHLHE41,RXRA,SERPINE1,SMARCD3	JQ_1	4
TNFs bind their physiological receptors	1.85	0.138	-1	TNFSF13B,TNFSF15,TNFSF8,TNFSF9	JQ_1	4
Pulmonary Fibrosis Idiopathic Signaling Pathway	1.66	0.0552	-1	CCND1,COL22A1,COL8A2,EDN1,EIF4EBP2,FN1,FOXO3,MMP14,PINK1,PLAU,POLR2A,RAP2B,ROCK1,RPS6KA1,RPS6KA3,SERPINE1,TGFB1,VIM	JQ_1	18
Mitochondrial Dysfunction	5.14	0.064	2.132	ATF4,ATP5F1B,ATP5MC3,BACE1,BBC3,CYB5A,GPX4,MAP3K5,MT-ATP6,MT-CO1,MT-CO2,MT-CO3,MT-CYB,MT-ND2,MT-ND4,NDUFAB1,NDUFB6,NDUFS1,PINK1,PTGES,SNCA,SOD2	Perphenazine	22
IL-1 Signaling	1.42	0.0729	-1	ADCY7,GNAS,GNB5,GNG10,IRAK1,MYD88,TAB2	JQ_1	7
GM-CSF Signaling	1.1	0.0714	-1	CCND1,CISH,HCK,PIM1,RAP2B	JQ_1	5
ERK5 Signaling	0.652	0.0541	-1	FOXO3,RAP2B,RPS6KA1,RPS6KA3	JQ_1	4
Cell junction organization	0.451	0.0435	-1	ACTN1,ARHGEF6,FLNA,LIMS1	JQ_1	4
UVA-Induced MAPK Signaling	0.399	0.0408	-1	PLCB2,RAP2B,RPS6KA1,RPS6KA3	JQ_1	4
Fc Epsilon RI Signaling	0.267	0.0339	-1	BTK,LCP2,RAC2,RAP2B	JQ_1	4
GPCR-Mediated Nutrient Sensing in Enteroendocrine Cells	0.267	0.0339	-1	ADCY7,GNAS,GNG10,PLCB2	JQ_1	4
HGF Signaling	0	0.0303	-1	CCND1,CDKN1A,RAP2B,RAPGEF1	JQ_1	4
NF-κB Signaling	0	0.0175	-1	FLT1,IL1RN,IRAK1,MYD88,RAP2B,TAB2,TDP2,TLR4,TNFSF13B,TRADD	JQ_1	10
Th17 Activation Pathway	0	0.00826	-1	IL21R,IRAK1,JAK1,MYD88	JQ_1	4
Transcriptional regulation by the AP-2 (TFAP2) family of transcription factors	1.82	0.111	-1	APOE,ATAD2,HSPD1,MYBL2	Lopinavir	4
VEGF Signaling	1.77	0.0707	-1	ACTB,ACTN1,EIF1,EIF2S3,FLT1,MAP2K2,YWHAE	Lopinavir	7
Role of Macrophages, Fibroblasts and Endothelial Cells in Rheumatoid Arthritis	1.74	0.048	-1	ATF4,CALM1 (includes others),CCND1,CEBPD,CSF1,FCGR1A,IL1B,IL1RN,LRP1,LTB,MAP2K2,MAP2K3,MYD88,RHOA,SOCS3,TNFRSF1B	Lopinavir	16
Glioma Invasiveness Signaling	1.34	0.0685	-1	PLAUR,RAC2,RHOA,RHOQ,TIMP3	Lopinavir	5
Glioblastoma Multiforme Signaling	1.05	0.0468	-1	CCND1,CCND2,E2F1,E2F8,MAP2K2,RAC2,RHOA,RHOQ	Lopinavir	8
Mitochondrial biogenesis	1.03	0.0625	-1	ALAS1,ATP5F1B,CALM1 (includes others),ESRRA	Lopinavir	4
Semaphorin interactions	1.03	0.0625	-1	CFL1,HSP90AA1,RHOA,SEMA3A	Lopinavir	4
RAB geranylgeranylation	1.02	0.0615	-1	RAB1B,RAB20,RAB31,RAB7B	Lopinavir	4
Role of MAPK Signaling in Inhibiting the Pathogenesis of Influenza	0.791	0.0506	-1	IL1B,MAP2K2,MAP2K3,MYD88	Lopinavir	4
RANK Signaling in Osteoclasts	0.644	0.044	-1	BIRC3,CALM1 (includes others),GSN,MAP2K2	Lopinavir	4
Cell junction organization	0.633	0.0435	-1	ACTB,ACTN1,FBLIM1,LIMS1	Lopinavir	4
Pulmonary Fibrosis Idiopathic Signaling Pathway	0.586	0.0337	-1	ACTB,BBC3,BIRC5,CCND1,COL22A1,EIF4EBP1,IL1B,MAP2K3,RHOA,RPS6KA2,SERPINE1	Lopinavir	11
Beta-catenin independent WNT signaling	0.535	0.0392	-1	CALM1 (includes others),RAC2,RHOA,UBC	Lopinavir	4
Fc Epsilon RI Signaling	0.41	0.0339	-1	LCP2,MAP2K2,MAP2K3,RAC2	Lopinavir	4
Nitric Oxide Signaling in the Cardiovascular System	0.397	0.0333	-1	CALM1 (includes others),FLT1,HSP90AA1,MAP2K2	Lopinavir	4
CXCR4 Signaling	0.329	0.0298	-1	MAP2K2,MYL12A,RAC2,RHOA,RHOQ	Lopinavir	5
White Adipose Tissue Browning Pathway	0.295	0.029	-1	ATF4,CAMP,LDHA,LDHB	Lopinavir	4
Ephrin A Signaling	0.29	0.0288	-1	CFL1,MAP2K2,MYL12A,RHOA	Lopinavir	4
PIP3 activates AKT signaling	0.285	0.0286	-1	MYD88,PIK3AP1,RAC2,TRIB3	Lopinavir	4
Fc epsilon receptor (FCERI) signaling	0	0.0243	-1	CALM1 (includes others),LCP2,PSMB5,PSME3,UBC	Lopinavir	5
Thrombin Signaling	0	0.0267	-1	CAMK1,MAP2K2,MYL12A,RAC2,RHOA,RHOQ	Lopinavir	6
Human Embryonic Stem Cell Pluripotency	0	0.0199	-1	HSP90AA1,MAP2K2,MAP2K3,SPHK1	Lopinavir	4
Role of NFAT in Cardiac Hypertrophy	0	0.0223	-1	CALM1 (includes others),CAMK1,HDAC8,MAP2K2,MAP2K3	Lopinavir	5
Th17 Activation Pathway	0	0.00826	-1	HSP90AA1,IL1B,MYD88,SOCS3	Lopinavir	4
Signaling by Retinoic Acid	3.63	0.205	-1	ALDH1A1,CRABP2,DHRS3,DHRS4,DLD,FABP5,PDHA1,RDH10,RXRA	ML314	9
MSP-RON Signaling in Cancer Cells Pathway	2.86	0.114	-1	ACTA2,ATF4,CCND1,ETS2,FOS,GRB2,IL3RA,MYC,PIK3CG,RALA,TCF7,TRIM24,VIM,YWHAB,YWHAG,YWHAH	ML314	16
Advanced glycosylation endproduct receptor signaling	2.54	0.308	-1	CAPZA1,HMGB1,LGALS3,S100B	ML314	4
Thrombin Signaling	2.44	0.0933	-1	ADCY3,ADCY7,ARHGEF10L,ARHGEF28,ARHGEF7,CAMK1,CAMK1G,GNAI2,GNG7,GRB2,ITPR2,MYL6,PIK3CG,PLCB2,PLCD1,PRKCE,RALA,RHOA,RHOF,RHOG,ROCK1	ML314	21
Role of IL-17A in Psoriasis	2.41	0.286	-1	CXCL5,CXCL8,S100A8,S100A9	ML314	4
ERK/MAPK Signaling	2.34	0.093	-1	ATF4,DUSP6,EIF4EBP1,ETS2,FOS,GRB2,ITGB3,MKNK1,MYC,PIK3CG,PPP1R11,PPP1R14B,PRKACA,PRKCE,RALA,STAT1,TLN1,YWHAB,YWHAG,YWHAH	ML314	20
ERK5 Signaling	2	0.122	-1	ATF4,FOS,MEF2C,MYC,RALA,SGK1,YWHAB,YWHAG,YWHAH	ML314	9
Interconversion of nucleotide di- and triphosphates	1.69	0.182	-1	AK2,GLRX,NME1,TXNRD1	ML314	4
MicroRNA Biogenesis Signaling Pathway	1.66	0.0856	-1	BRCA1,DDX5,EWSR1,FUS,HNRNPA2B1,HNRNPD,HSP90AA1,ILF3,MYC,PIK3CG,RAE1,RALA,RAN,SRSF3,ST13,TSN	ML314	16
TCA Cycle II (Eukaryotic)	1.62	0.174	-1	ACO1,DLD,MDH1,MDH2	ML314	4
Production of Nitric Oxide and Reactive Oxygen Species in Macrophages	1.59	0.0838	-1	APOC1,FOS,IFNGR2,IKBKE,MAP3K5,NCF4,PIK3CG,PPP1R11,PPP1R14B,PRKCE,RHOA,RHOF,RHOG,S100A8,SIRPA,STAT1	ML314	16
Integrin signaling	1.39	0.148	-1	APBB1IP,GRB2,ITGB3,TLN1	ML314	4
Nucleotide catabolism	1.24	0.133	-1	ENTPD7,NT5M,SAMHD1,TYMP	ML314	4
ABC-family proteins mediated transport	1.23	0.0891	-1	ABCD3,ABCG1,ERLIN2,PSMA7,PSMD1,PSMD13,PSME2,PSME3,VCP	ML314	9
G-protein beta:gamma signalling	1.16	0.125	-1	GNG7,PIK3CG,PLCB2,RHOA	ML314	4
FLT3 Signaling	1.01	0.111	-1	GRB10,GRB2,HCK,SLA	ML314	4
Cell Cycle Regulation by BTG Family Proteins	0.945	0.105	-1	BTG2,CCND1,CDK4,E2F8	ML314	4
SUMOylation of transcription cofactors	0.777	0.0909	-1	DDX5,HIPK2,MRTFA,NPM1	ML314	4
Signaling by EGFR	0.642	0.08	-1	ADAM12,ARHGEF7,GRB2,HBEGF	ML314	4
B-WICH complex positively regulates rRNA expression	0.603	0.0769	-1	ACTB,DEK,H2AX,POLR1H	ML314	4
CNTF Signaling	0.516	0.0702	-1	GRB2,PIK3CG,RALA,STAT1	ML314	4
Renal Cell Carcinoma Signaling	0.463	0.0633	-1	FOS,GRB2,PIK3CG,RALA,RBX1	ML314	5
BBSome Signaling Pathway	0.444	0.0532	-1	ADORA2B,ADRA2C,C3AR1,CCRL2,CCT2,CCT6A,CEP131,CMKLR1,DVL2,FFAR4,FPR3,FZD1,FZD7,GPR108,GPR150,GPR34,GPR65,GPR82,IQCB1,LEPR,P2RY6,PHF1,PRKACA,RHOA,STX3,XBP1	ML314	26
IL-2 Signaling	0.443	0.0645	-1	FOS,GRB2,PIK3CG,RALA	ML314	4
PXR/RXR Activation	0.404	0.0615	-1	ALDH1A1,PRKACA,RXRA,SCD	ML314	4
SUMOylation of DNA damage response and repair proteins	0.289	0.0526	-1	BRCA1,NSMCE2,PARP1,RAE1	ML314	4
NFKBIE Signaling Pathway	0	0.02	-1	CD247,CD3G,CXCL8,IKBKE,LTB,TNFSF13B,TNFSF15,TNFSF9,TRBC2	ML314	9
Cardiac conduction	0	0.0385	-1	ATP1A1,CALM1 (includes others),HIPK2,ITPR2,PRKACA	ML314	5
Remodeling of Epithelial Adherens Junctions	7.63	0.176	-1	ACTB,ACTG1,ACTN4,ACTR2,ARPC2,ARPC5L,RAB7A,TUBA1A,TUBA1B,TUBA1C,TUBB,TUBB4B	Perphenazine	12
Response to elevated platelet cytosolic Ca2+	2.62	0.0682	-1	ACTN4,CAP1,CD63,CFD,LHFPL2,PFN1,PPBP,TAGLN2,VEGFB	Perphenazine	9
Cristae formation	2.36	0.129	-1	ATP5F1B,ATP5MC3,CHCHD6,MT-ATP6	Perphenazine	4
Smooth Muscle Contraction	1.86	0.093	-1	MYL6,SORBS3,TPM1,TPM3	Perphenazine	4
BER (Base Excision Repair) Pathway	1.82	0.0909	-1	E2F1,FEN1,MPG,PCNA	Perphenazine	4
Tumor Microenvironment Pathway	1.78	0.0503	-1	CCND1,CXCL8,FOS,HLA-A,IL1B,MMP2,MYC,TNC,VEGFB	Perphenazine	9
VEGF Signaling	1.19	0.0505	-1	ACTB,ACTG1,ACTN4,EIF1,VEGFB	Perphenazine	5
Interferon alpha/beta signaling	1.16	0.0563	-1	HLA-A,IFIT1,IFIT3,ISG15	Perphenazine	4
Extra-nuclear estrogen signaling	1.13	0.0548	-1	CCND1,FOS,HBEGF,MMP2	Perphenazine	4
Thyroid Cancer Signaling	1.03	0.0506	-1	CCND1,CXCL8,FOS,MYC	Perphenazine	4
Pulmonary Fibrosis Idiopathic Signaling Pathway	0.998	0.0337	-1	ACTB,ACTG1,BBC3,BIRC5,CCND1,FOS,IL1B,LPAR1,MMP2,PINK1,RPS6KA2	Perphenazine	11
G alpha (i) signalling events	0.955	0.0349	-1	ADCY3,CCL1,CCL4,CXCL10,CXCL8,FPR3,HEBP1,LPAR1,PPBP	Perphenazine	9
Factors involved in megakaryocyte development and platelet production	0.866	0.044	-1	ACTB,CAPZB,MICAL1,SH2B3	Perphenazine	4
fMLP Signaling in Neutrophils	0.805	0.0382	-1	ACTR2,ARPC2,ARPC5L,FPR3,PRKCE	Perphenazine	5
C-type lectin receptors (CLRs)	0.682	0.0345	-1	CCL22,CLEC7A,IL1B,PSMA7,UBB	Perphenazine	5
Cholecystokinin/Gastrin-mediated Signaling	0.586	0.0336	-1	FOS,IL1B,IL1RN,PRKCE	Perphenazine	4
IL-15 Production	0.555	0.0325	-1	CSF1R,FGR,MERTK,TWF1	Perphenazine	4
Endocannabinoid Developing Neuron Pathway	0.526	0.0315	-1	ADCY3,ATF4,CCND1,MGLL	Perphenazine	4
IL-6 Signaling	0.512	0.031	-1	CXCL8,FOS,IL1B,IL1RN	Perphenazine	4
Netrin Signaling	0.284	0.0231	-1	ACTR2,ARPC2,ARPC5L,PRKCE	Perphenazine	4
LXR/RXR Activation	4.32	0.13	-1	ACACA,APOE,CCL2,CCL7,FASN,HMGCR,IL1B,LDLR,LYZ,MMP9,MSR1,NCOR2,RELA,RELB,RXRA,SCD	PQR620	16
Aggrephagy	4.27	0.209	-1	HSP90AA1,PRKN,TUBA1A,TUBA1B,TUBA1C,TUBB4B,TUBB6,UBC,VIM	PQR620	9
Chemokine Signaling	2.21	0.111	-1	CALM1 (includes others),CAMK1,CCL13,CCL2,CCL24,CCL7,CFL1,CXCR4,RHOA	PQR620	9
RHO GTPases activate CIT	2.17	0.211	-1	CDKN1B,MYL6,RHOA,RHOB	PQR620	4
ID1 Signaling Pathway	2.03	0.0796	-1	AKT3,ATF3,BIRC5,CDKN1B,CDKN1C,CHRNA3,E2F1,HIF1A,LYN,MMP9,S100A9,TGFBR1,TYMS,VEGFB,VIM,WDR48	PQR620	16
Degradation of beta-catenin by the destruction complex	1.86	0.0978	-1	APC,FRAT1,PSMC2,PSMD1,PSMD12,PSMD4,PSME3,TCF4,UBC	PQR620	9
MyD88 cascade initiated on plasma membrane	1.74	0.16	-1	IRAK1,MYD88,TRAF6,UBC	PQR620	4
Mitochondrial Dysfunction	7.41	0.11	2.596	ACO2,ATP5F1A,ATP5MC1,ATP5MC2,ATP5MC3,ATP5MF,ATP5PB,ATP5PF,ATP5PO,BBC3,CACNA1A,CACNA2D4,CALM1 (includes others),CAPNS1,COX6C,CYB5B,DLD,GPX3,GSTP1,IDH2,MAP3K5,MAPK7,MGST3,NCSTN,NDUFA8,NDUFB2,PRKN,PTGES,SDHC,SDHD,SNCA,SOD2,TOMM20,TOMM70,UQCR10,UQCR11,UQCRFS1,UQCRQ	PQR620	38
Signaling by VEGF	1.46	0.0833	-1	ACTB,AKT3,CALM1 (includes others),CYBB,FLT1,HSP90AA1,NCF2,RHOA,VEGFB	PQR620	9
MyD88 dependent cascade initiated on endosome	1.43	0.129	-1	IRAK1,MYD88,TRAF6,UBC	PQR620	4
Glutamate binding, activation of AMPA receptors and synaptic plasticity	1.38	0.125	-1	AP2M1,AP2S1,NSF,TSPAN7	PQR620	4
Cargo concentration in the ER	1.3	0.118	-1	CD59,CNIH3,CTSC,CTSZ	PQR620	4
Metabolism of steroid hormones	1.26	0.114	-1	FDX1,HSD11B1,STARD3NL,TSPO	PQR620	4
Amyotrophic Lateral Sclerosis Signaling	0.969	0.069	-1	AKT3,CACNA1A,CACNA2D4,CAPNS1,GLUL,GRINA,RAB5C,VEGFB	PQR620	8
XBP1(S) activates chaperone genes	0.868	0.0833	-1	ATP6V0D1,EDEM1,PDIA6,XBP1	PQR620	4
Thrombin Signaling	0.852	0.0578	-1	AKT3,ARHGEF2,CAMK1,GNAS,GNB1,GRB2,MYL12A,MYL6,PDIA3,RELA,RELB,RHOA,RHOB	PQR620	13
Glioma Signaling	0.836	0.064	-1	AKT3,CALM1 (includes others),CAMK1,E2F1,E2F2,GRB2,IDH1,IDH2	PQR620	8
DNA Methylation and Transcriptional Repression Signaling	0.661	0.0612	-1	CHD4,E2F1,E2F2,RELA,TCF4,UHRF1	PQR620	6
Visual phototransduction	0.629	0.0667	-1	CALM1 (includes others),GNB1,METAP2,RBP1	PQR620	4
PCP (Planar Cell Polarity) Pathway	0.629	0.0667	-1	EFNB1,JUND,PFN1,RHOA	PQR620	4
CXCR4 Signaling	0.587	0.0536	-1	AKT3,CXCR4,GNAS,GNB1,LYN,MYL12A,MYL6,RHOA,RHOB	PQR620	9
Ribonucleotide Reductase Signaling Pathway	0.56	0.0526	-1	ACTB,AKT3,BIRC5,E2F1,E2F2,HIF1A,MMP9,PARP12,RRM2	PQR620	9
VEGF Family Ligand-Receptor Interactions	0.338	0.0476	-1	AKT3,FLT1,GRB2,VEGFB	PQR620	4
Cyclins and Cell Cycle Regulation	0.322	0.0465	-1	CDKN1B,E2F1,E2F2,PTPA	PQR620	4
Gαs Signaling	0	0.0317	-1	ADORA2B,GNAS,GNB1,VIPR1	PQR620	4
Protein folding	4.23	0.163	-1	ACTB,CCT5,CSNK2A2,FBXW4,GNA15,GNG7,PFDN4,TBCA,TUBA1A,TUBA1B,TUBA1C,TUBA4A,TUBB2B,TUBB4B,TUBB6,VBP1	Rapamycin	16
Reelin Signaling in Neurons	2.96	0.123	-1	ACTR2,ACTR3,APOE,APP,ARPC2,ARPC4,ARPC5,CAMK2G,CFL1,DCX,FGR,GRIN2D,GRINA,LCK,MAP2K3,PDK1,RAC1	Rapamycin	17
MSP-RON Signaling in Cancer Cells Pathway	2.89	0.121	-1	ATF4,CCND1,FOS,GRB2,IL3RA,KRAS,NFKBIA,RALA,RALB,RELB,TCF7,VEGFB,VIM,YWHAB,YWHAG,YWHAH,YWHAZ	Rapamycin	17
Airway Inflammation in Asthma	2.14	0.182	-1	CCL2,CXCL8,IFNGR2,IL10,MMP9,OSM	Rapamycin	6
Bladder Cancer Signaling	1.68	0.103	-1	CCND1,CDK4,CXCL8,E2F1,KRAS,MMP14,MMP2,MMP9,RALA,RALB,RB1,VEGFB	Rapamycin	12
Neurotrophin/TRK Signaling	1.64	0.115	-1	ATF4,FOS,GRB2,KRAS,MAP2K3,MAP3K5,PTPN11,RALA,RALB	Rapamycin	9
IL-3 Signaling	1.61	0.114	-1	FOS,GRB2,IL3RA,KRAS,PAK1,RAC1,RALA,RALB,STAT5A	Rapamycin	9
RHO GTPases Activate NADPH Oxidases	1.56	0.182	-1	NCF2,RAC1,S100A8,S100A9	Rapamycin	4
Endothelin-1 Signaling	1.51	0.0876	-1	ADCY3,EDN1,FOS,GNA15,GNAI2,GRB2,HMOX1,ITPR2,KRAS,PLA2G7,PLCB2,PLD1,PLD2,PLD3,PNPLA4,RALA,RALB	Rapamycin	17
Beta-catenin independent WNT signaling	1.34	0.098	-1	CALM1 (includes others),FZD7,GNG7,ITPR2,KRAS,PFN1,PLCB2,RAC1,TCF7,UBC	Rapamycin	10
UVA-Induced MAPK Signaling	1.11	0.0918	-1	CYCS,FOS,KRAS,PARP1,PARP9,PLCB2,RALA,RALB,SMPD2	Rapamycin	9
PRC2 methylates histones and DNA	0.943	0.114	-1	DNMT1,H2AX,PHF1,PHF19	Rapamycin	4
Striated Muscle Contraction	0.909	0.111	-1	TPM1,TPM3,TPM4,VIM	Rapamycin	4
SUMOylation of transcription cofactors	0.686	0.0909	-1	HIPK2,NPM1,NRIP1,SUMO3	Rapamycin	4
Gαi Signaling	0.669	0.0714	-1	ADCY3,GNA15,GNAI2,GNG7,GRB2,KRAS,PRKACA,RALA,RALB,RGS10	Rapamycin	10
Cytosolic sensors of pathogen-associated DNA	0.64	0.087	-1	MYD88,NFKBIA,PRKDC,UBC	Rapamycin	4
Microautophagy Signaling Pathway	0.629	0.0688	-1	COL8A2,MIEF1,PSMC2,PSME3,RAB7B,SQSTM1,STAM2,TFEB,TOMM20,VPS37C,VTA1	Rapamycin	11
Role of BRCA1 in DNA Damage Response	0.595	0.075	-1	ACTB,BRCA1,E2F1,PLK1,RB1,SMARCD3	Rapamycin	6
CD40 Signaling	0.544	0.0746	-1	FOS,MAP2K3,NFKBIA,RELB,TRAF3	Rapamycin	5
Aldosterone Signaling in Epithelial Cells	0.507	0.064	-1	DNAJB9,DNAJC11,DNAJC8,HSP90AA1,HSP90AB1,HSPA1A/HSPA1B,ITPR2,KCNMB1,KRAS,PLCB2,SGK1	Rapamycin	11
Deubiquitination	0.482	0.0608	-1	ACTB,ACTL6A,BRCA1,CDC20,H2AC25,NFKBIA,PSMC2,PSME3,STAM2,TNIP1,TOMM20,TRAF3,TRIM4,UBC,UCHL1,VDAC3	Rapamycin	16
PIP3 activates AKT signaling	0.481	0.0643	-1	FGFR1,GRB2,IRS2,LCK,MYD88,PHLPP1,PIK3AP1,PTPN11,RAC1	Rapamycin	9
Cancer Drug Resistance by Drug Efflux	0.427	0.069	-1	KRAS,PDK1,RALA,RALB	Rapamycin	4
Metabolism of polyamines	0.413	0.0678	-1	OAZ2,PSMC2,PSME3,SAT1	Rapamycin	4
ATM Signaling	0.353	0.06	-1	ATF4,BRCA1,CBX5,H2AX,NFKBIA,PTPA	Rapamycin	6
ERBB4 Signaling	0.306	0.0588	-1	GRB2,KRAS,RALA,RALB	Rapamycin	4
Degradation of beta-catenin by the destruction complex	0.262	0.0543	-1	PSMC2,PSME3,RBX1,TCF7,UBC	Rapamycin	5
G alpha (12/13) signalling events	0	0.05	-1	ECT2,FGD4,GNG7,PLEKHG2	Rapamycin	4
FcγRIIB Signaling in B Lymphocytes	0	0.0151	-1	CACNA1C,FCGR2B,GRB2,IGHM,ITPR2,KRAS,RALA,RALB	Rapamycin	8
Role of NANOG in Mammalian Embryonic Stem Cell Pluripotency	0	0.0484	-1	ACVR1,FZD7,GRB2,KRAS,RALA,RALB	Rapamycin	6
Pancreatic Adenocarcinoma Signaling	4.15	0.103	-1	BIRC5,CCND1,E2F1,E2F8,GRB2,HBEGF,HMOX1,MMP9,PA2G4,PLD3,TGFBR1,VEGFA,VEGFB	Resatorvid	13
Serotonin Receptor Signaling	2.6	0.0533	-1	ARFGEF1,CD44,EDN1,FBP1,FFAR2,HMOX1,IL1B,KCNN4,MAP1LC3B,MAP3K5,MMP2,MMP9,MYC,NFKBIA,PLA2G7,PLAUR,PLD3,PTGS1,RAC2,RAP2A,RHOH,SQSTM1,SRF,TGM2,YES1	Resatorvid	25
Gap Junction Signaling	1.87	0.0523	-1	ACTB,ACTG1,BIRC5,CCND1,GRB2,IL1B,ITPR2,KCNN4,MAP3K5,MYC,RAP2A,TGFBR1,TNFRSF1A,TUBA1A,TUBA1B,TUBA1C,TUBB	Resatorvid	17
Antioxidant Action of Vitamin C	1.76	0.0702	-1	GLRX,HMOX1,NFKBIA,PLA2G7,PLD3,SLC2A5,TXN,TXNRD1	Resatorvid	8
Coagulation System	1.76	0.114	-1	PLAU,PLAUR,SERPINE1,THBD	Resatorvid	4
Transcriptional regulation by the AP-2 (TFAP2) family of transcription factors	1.72	0.111	-1	APOE,MYBL2,MYC,VEGFA	Resatorvid	4
Cell Cycle Regulation by BTG Family Proteins	1.64	0.105	-1	BTG2,CCND1,E2F1,E2F8	Resatorvid	4
Role of Macrophages, Fibroblasts and Endothelial Cells in Rheumatoid Arthritis	1.49	0.048	-1	CCL2,CCND1,CSF1,FZD7,ICAM1,IL1B,IL1R1,IL1RN,LTBR,MYC,NFKBIA,OSM,RAP2A,TNFRSF1A,VEGFA,VEGFB	Resatorvid	16
Carboxyterminal post-translational modifications of tubulin	1.4	0.0889	-1	TTLL4,TUBA1A,TUBA1B,TUBA1C	Resatorvid	4
IL-33 Signaling Pathway	1.38	0.0541	-1	CCL1,CCL2,ICAM1,IL1B,IL1RN,MACROH2A1,MMP2,MMP9,NFKBIA,RPS6KA1	Resatorvid	10
Acute Myeloid Leukemia Signaling	1.32	0.0659	-1	CCND1,GRB2,IDH1,IDH2,MYC,RAP2A	Resatorvid	6
Transcriptional regulation by RUNX2	1.23	0.0784	-1	CCND1,CDK1,LGALS3,YES1	Resatorvid	4
Endometrial Cancer Signaling	1.03	0.0667	-1	CCND1,GRB2,MYC,RAP2A	Resatorvid	4
ERB2-ERBB3 Signaling	0.932	0.0615	-1	CCND1,GRB2,MYC,RAP2A	Resatorvid	4
Agrin Interactions at Neuromuscular Junction	0.863	0.058	-1	ACTB,ACTG1,RAC2,RAP2A	Resatorvid	4
Pre-NOTCH Expression and Processing	0.756	0.0526	-1	CCND1,E2F1,NOTCH3,RBPJ	Resatorvid	4
RAR Activation	0.754	0.0373	-1	ACTB,APEX1,IL1B,IL3RA,MMP2,MMP9,OSM,PDE3B,PLAU,RAC2,RHOH,TDP2,TGFBR1,TGM2,TNFSF15,VEGFA	Resatorvid	16
Cohesin Chromatin Regulation Pathway	0.754	0.0405	-1	BBC3,BIRC5,CDK1,ESCO2,KNL1,MACROH2A1,MED27,MYC,NCAPH,PCDHB9	Resatorvid	10
Paxillin Signaling	0.71	0.0467	-1	ACTB,ACTG1,GRB2,ITGAX,RAP2A	Resatorvid	5
Virus Entry via Endocytic Pathways	0.598	0.0424	-1	ACTB,ACTG1,RAC2,RAP2A,TFRC	Resatorvid	5
Mitotic Prophase	0.463	0.0388	-1	CDK1,NUP210,NUP214,TMPO	Resatorvid	4
Fc Epsilon RI Signaling	0.355	0.0339	-1	GRB2,LCP2,RAC2,RAP2A	Resatorvid	4
Endocannabinoid Developing Neuron Pathway	0.303	0.0315	-1	BRCA1,CCND1,RAC2,RAP2A	Resatorvid	4
Acetylcholine Receptor Signaling Pathway	0	0.0206	-1	APH1B,HMOX1,ITPR2,KEAP1	Resatorvid	4
G alpha (q) signalling events	0	0.023	-1	ANXA1,EDN1,FFAR2,GPR68	Resatorvid	4
WNT/SHH Axonal Guidance Signaling Pathway	0	0.0268	-1	FZD7,ITPR2,YES1,YWHAH	Resatorvid	4
CTLA4 Signaling in Cytotoxic T Lymphocytes	0	0.0263	-1	GRB2,HLA-DMA,HLA-DMB,HLA-DOA,HLA-DPB1,HLA-DQA1,HLA-DQB1,HLA-DQB2,HLA-DRB1,HLA-DRB5,HMOX1,LCP2,PLD3,RAC2,RAP2A,YES1	Resatorvid	16
Factors Promoting Cardiogenesis in Vertebrates	0	0.0261	-1	CCND1,FZD7,MYC,TGFBR1	Resatorvid	4
PI3K Signaling in B Lymphocytes	0	0.00849	-1	ATF5,IRS2,ITPR2,NFKBIA,RAP2A	Resatorvid	5
Insulin Secretion Signaling Pathway	0	0.0145	-1	ITPR2,SLC2A5,SRP14,YES1	Resatorvid	4
Pathogen Induced Cytokine Storm Signaling Pathway	7.35	0.0674	-1	CCL13,CCL18,CCL23,CCL24,CCL3,CCL4,CCL5,CCL7,CERT1,COL7A1,CXCL1,CXCL16,CXCL2,CXCL3,CXCR4,IFNAR2,IFNGR1,LTB,MYD88,NLRP3,PYCARD,SLC2A3,STX11,TNFRSF1B,TNFSF9	Retinoic_acid	25
Virus Entry via Endocytic Pathways	5.63	0.102	-1	ACTB,ACTG1,CD55,FLNA,FLNB,HLA-A,HLA-B,HLA-C,PRKCD,PRKCE,RAC2,RRAS	Retinoic_acid	12
Crosstalk between Dendritic Cells and Natural Killer Cells	4.27	0.0989	-1	ACTB,ACTG1,HLA-A,HLA-B,HLA-C,IL3RA,LTB,TNFRSF1B,TREM2	Retinoic_acid	9
Osteoarthritis Pathway	2.75	0.0508	-1	ANXA2,DDIT4,HIF1A,MTF1,PPARD,RBP4,RUNX2,S100A8,S1PR2,SPP1,TIMP3,TNFRSF1B	Retinoic_acid	12
Sphingosine-1-phosphate Signaling	2.12	0.0583	-1	ACER3,ADCY3,ASAH1,GNAI2,PDIA3,RAC2,S1PR2	Retinoic_acid	7
Smooth Muscle Contraction	2.07	0.093	-1	ANXA1,ANXA2,CALM1 (includes others),MYL6	Retinoic_acid	4
Ephrin B Signaling	1.94	0.0694	-1	CXCR4,GNA15,GNAI2,GNG2,RAC2	Retinoic_acid	5
Semaphorin interactions	1.49	0.0625	-1	MYL6,PLXND1,RRAS,TREM2	Retinoic_acid	4
Prolactin Signaling	1.47	0.0526	-1	KCNMA1,PRKCD,PRKCE,RRAS,SOCS2	Retinoic_acid	5
IL-3 Signaling	1.21	0.0506	-1	IL3RA,PRKCD,PRKCE,RRAS	Retinoic_acid	4
BEX2 Signaling Pathway	1.16	0.0488	-1	HIF1A,LGALS1,LMO2,SPP1	Retinoic_acid	4
Neuregulin Signaling	1.16	0.0427	-1	CDKN1B,HSP90B1,PRKCD,PRKCE,RRAS	Retinoic_acid	5
VEGF Family Ligand-Receptor Interactions	1.13	0.0476	-1	FLT1,PRKCD,PRKCE,RRAS	Retinoic_acid	4
Renin-Angiotensin Signaling	1.11	0.0413	-1	ADCY3,CCL5,PRKCD,PRKCE,RRAS	Retinoic_acid	5
Ceramide Signaling	1.03	0.044	-1	CTSD,RRAS,S1PR2,TNFRSF1B	Retinoic_acid	4
Pyroptosis Signaling Pathway	0.995	0.0426	-1	NLRP3,PYCARD,TNFRSF1B,TXNIP	Retinoic_acid	4
EPH-Ephrin signaling	0.995	0.0426	-1	ACTB,ACTG1,MYL6,SDC2	Retinoic_acid	4
Glioblastoma Multiforme Signaling	0.982	0.0351	-1	CCND3,CDKN1B,PDIA3,PRKCD,RAC2,RRAS	Retinoic_acid	6
Gαi Signaling	0.905	0.0357	-1	ADCY3,GNA15,GNAI2,GNG2,RRAS	Retinoic_acid	5
ISGylation Signaling Pathway	0.836	0.037	-1	FLNB,HIF1A,IFNAR2,S100A4	Retinoic_acid	4
Myelination Signaling Pathway	0.784	0.0275	-1	BMP6,CALM1 (includes others),FASN,HCK,IDI1,LAMB3,MTHFD2,RRAS,SCD	Retinoic_acid	9
Fc Epsilon RI Signaling	0.74	0.0339	-1	PRKCD,PRKCE,RAC2,RRAS	Retinoic_acid	4
HGF Signaling	0.626	0.0303	-1	MAP3K11,PRKCD,PRKCE,RRAS	Retinoic_acid	4
NAD Signaling Pathway	0.501	0.0265	-1	BMP6,CD38,HIF1A,PARP12	Retinoic_acid	4
HOTAIR Regulatory Pathway	0.435	0.0245	-1	AGO1,CD44,SPP1,VIM	Retinoic_acid	4
Calcium Signaling	0.401	0.0227	-1	CALM1 (includes others),CAMK1,CAMKK1,CHRNA3,MYL6	Retinoic_acid	5
Macrophage Alternative Activation Signaling Pathway	0.319	0.0211	-1	CD36,MAF,PPARD,RXRA	Retinoic_acid	4
CDX Gastrointestinal Cancer Signaling Pathway	0.278	0.0198	-1	BMP6,LTB,RAC2,TNFSF9	Retinoic_acid	4
NFKBIE Signaling Pathway	0	0.00891	-1	LTB,TNFRSF1B,TNFSF9,TRBC2	Retinoic_acid	4
Type I Diabetes Mellitus Signaling	0	0.0157	-1	HLA-A,HLA-B,HLA-C,IFNGR1,MYD88,SOCS2,TNFRSF1B,TRBC2	Retinoic_acid	8
G Protein Signaling Mediated by Tubby	0	0.00855	-1	GNA15,GNAI2,GNG2,TRBC2	Retinoic_acid	4
NUR77 Signaling in T Lymphocytes	0	0.0156	-1	CALM1 (includes others),HLA-A,HLA-B,HLA-C,PRKCD,PRKCE,RXRA,TRBC2	Retinoic_acid	8
ERK/MAPK Signaling	0	0.0186	-1	PRKCD,PRKCE,RAC2,RRAS	Retinoic_acid	4
SAPK/JNK Signaling	0	0.00996	-1	GNG2,MAP3K11,RAC2,RRAS,TRBC2	Retinoic_acid	5
fMLP Signaling in Neutrophils	4.02	0.244	-1	ACTR3,ARPC1B,ARPC3,ARPC4,ARPC5,CALM1 (includes others),CYBB,FPR3,GNA11,GNA15,GNAI3,GNAS,GNB4,GNG12,KRAS,MAPK1,MAPK3,NCF1,NCF2,NFKBIE,NOX4,PIK3CD,PIK3CG,PPP3CA,PRKCD,RAC1,RAC2,RALB,RAP2B,RASD1,RRAS,WAS	SR_3306	32
Non-Small Cell Lung Cancer Signaling	3.89	0.266	-1	AKT1,AKT2,CCND3,E2F4,FHIT,GRB2,HDAC1,HDAC2,HDAC7,KRAS,MAPK1,MAPK3,PA2G4,PDPK1,PIK3CD,PIK3CG,RALB,RAP2B,RASD1,RASSF5,RB1,RRAS,SOS2,STK4,TP53	SR_3306	25
Interferon Signaling	2.02	0.278	-1	BAK1,IFI35,IFI6,IFIT1,IFIT3,IFITM2,IFITM3,IFNGR1,MED14,STAT1	SR_3306	10
Synaptic Long Term Potentiation	2	0.197	-1	CALM1 (includes others),CAMK2G,CREB1,EP300,GNA11,GNA15,GRIA4,GRIN2A,GRM4,KRAS,MAPK1,MAPK3,PDIA3,PPP1CB,PPP1R10,PPP1R11,PPP1R12A,PPP1R14B,PPP3CA,PRKAR2A,PRKCD,RALB,RAP2B,RASD1,RPS6KA1,RRAS	SR_3306	26
OAS antiviral response	1.76	0.444	-1	ABCE1,FLNA,PDE12,RNASEL	SR_3306	4
Gap junction trafficking and regulation	1.72	0.265	-1	ACTB,ACTG1,AP2M1,CLTA,DAB2,TUBA1A,TUBA1B,TUBA1C,TUBB4B	SR_3306	9
Vitamin D (calciferol) metabolism	1.3	0.333	-1	CYP27B1,LDLRAP1,LGMN,PIAS4	SR_3306	4
FGF Signaling	1.23	0.186	-1	AKT1,AKT2,CREB1,CRK,FGFR2,FRS2,GRB2,MAP2K3,MAPK1,MAPK3,PIK3CD,PIK3CG,PTPN6,RAC1,RPS6KA5,SOS2	SR_3306	16
Mitochondrial iron-sulfur cluster biogenesis	1.18	0.308	-1	FXN,ISCA1,ISCA2,ISCU	SR_3306	4
Mitochondrial calcium ion transport	1.18	0.308	-1	LETM1,MCU,SMDT1,VDAC3	SR_3306	4
Interleukin-15 signaling	1.08	0.286	-1	GRB2,IL2RG,SHC1,SOS2	SR_3306	4
Transcriptional regulation of granulopoiesis	1.05	0.196	-1	CEBPA,CREB1,CSF3R,EP300,H2AX,H2BC15,MYC,RARA,RUNX1,SPI1	SR_3306	10
G alpha (z) signalling events	0.891	0.188	-1	ADCY3,ADCY7,GNAI3,GNAS,GNB4,GNG12,PRKCD,RGS19,RGS20	SR_3306	9
Gαi Signaling	0.868	0.157	-1	ADCY3,ADCY7,GNA11,GNA15,GNAI3,GNAS,GNB4,GNG12,GRB2,GRM4,KRAS,MAPK1,MAPK3,PRKAR2A,RALB,RALGDS,RAP2B,RASD1,RGS10,RRAS,SHC1,SOS2	SR_3306	22
RAN Signaling	0.831	0.235	-1	IPO5,KPNA3,RANBP1,XPO1	SR_3306	4
NFE2L2 regulating anti-oxidant/detoxification enzymes	0.702	0.211	-1	BACH1,EP300,MAFK,TXNRD1	SR_3306	4
Inflammasome pathway	0.647	0.2	-1	CTSB,MYD88,NLRC4,TLR4	SR_3306	4
Regulation of TLR by endogenous ligand	0.596	0.19	-1	CD36,GSDME,TLR2,TLR4	SR_3306	4
Metabolism of porphyrins	0.507	0.174	-1	ALAS1,BLVRA,HMOX2,UROS	SR_3306	4
Interleukin-6 family signaling	0.467	0.167	-1	CBL,CRLF1,OSM,STAT1	SR_3306	4
Estrogen-mediated S-phase Entry	0.398	0.154	-1	CCNA2,E2F4,MYC,RB1	SR_3306	4
D-myo-inositol (1,4,5)-Trisphosphate Biosynthesis	0.398	0.154	-1	CDIPT,PI4K2A,PI4KB,PIP4K2A	SR_3306	4
SUMOylation of intracellular receptors	0.34	0.143	-1	NR1H2,PIAS4,RARA,SUMO3	SR_3306	4
Bile acid and bile salt metabolism	0.268	0.129	-1	AKR1C3,CYP27A1,NCOA1,OSBP	SR_3306	4
Meiotic recombination	0	0.0833	-1	BRCA1,H2AX,H2BC15,RPA2	SR_3306	4
IL-9 Signaling	0	0.114	-1	IL2RG,PIK3CD,PIK3CG,STAT1	SR_3306	4
TEC Kinase Signaling	0	0.0727	-1	ACTA2,ACTB,ACTG1,FCER1G,FGR,FNBP1,FOS,GNA11,GNA15,GNAI3,GNAS,GNB4,GNG12,HCK,ITGA3,ITGA5,ITGAE,ITGAL,ITGAM,ITGAX,ITGB2,ITGB5,LCK,LYN,MAPK10,PAK2,PIK3CD,PIK3CG,PRKCD,RAC1,RAC2,RHOA,RHOC,RHOQ,RHOU,RND1,STAT1,TLR4,TNFSF10,TNFSF12,TRBC2,WAS	SR_3306	42
Caveolar-mediated Endocytosis Signaling	5.39	0.293	-1	ACTA2,ACTB,ACTG1,B2M,CAV1,COPA,DYRK3,FLNA,FLOT2,HLA-A,HLA-B,HLA-C,HLA-E,HLA-F,HLA-G,ITGAX,ITGB5,ITGB8,MR1,PRKCA,PTPN1,RAB5B	Topotecan_Hydrochloride	22
NR1H2 and NR1H3-mediated signaling	4.61	0.32	-1	ABCA1,ABCG1,AGO4,APOC1,APOE,ARL4C,FASN,MYLIP,NCOA1,NCOR1,NCOR2,NR1H3,NRIP1,SCD,TBL1X,TBL1XR1	Topotecan_Hydrochloride	16
MAPK6/MAPK4 signaling	4.36	0.25	-1	AGO4,CDK1,HSPB1,JUN,MYC,PAK2,PRKACB,PSMA3,PSMA4,PSMA7,PSMB4,PSMB5,PSMB7,PSMB8,PSMC2,PSMD4,PSME1,PSME2,RAC1,RPS27A,SEPTIN7,UBA52,UBB	Topotecan_Hydrochloride	23
Signaling by PTK6	4.04	0.291	-1	ARHGAP35,CDK4,CRK,DOCK1,ELMO1,HBEGF,PTPN1,PXN,RAC1,RASA1,RHOA,RPS27A,SFPQ,STAP2,UBA52,UBB	Topotecan_Hydrochloride	16
BMAL1:CLOCK,NPAS2 activates circadian gene expression	2.97	0.333	-1	BHLHE40,BMAL1,CHD9,NAMPT,NCOA1,PPARA,SERPINE1,TBL1X,TBL1XR1	Topotecan_Hydrochloride	9
trans-Golgi Network Vesicle Budding	2.5	0.216	-1	AP1G2,AP1S2,AP1S3,AP3B1,BLOC1S1,BLOC1S4,CLTC,CTSZ,GNS,PICALM,PUM1,SNX2,SNX9,SORT1,TFRC,VAMP2	Topotecan_Hydrochloride	16
Signaling by CSF1 (M-CSF) in myeloid cells	2.5	0.29	-1	CSF1,CSF1R,GRB2,INPP5D,LYN,RPS27A,STAT1,UBA52,UBB	Topotecan_Hydrochloride	9
Adipogenesis pathway	2.39	0.18	-1	ACVR1,ATG7,BMAL1,BMP2,CEBPA,CEBPB,CTBP1,DDIT3,EGR2,FZD4,FZD6,FZD7,GTF2H3,HDAC4,KAT7,NR1D1,PPARG,RBP1,SAP130,SAP18,TBL1XR1,TCF7,TNF,TXNIP,XBP1	Topotecan_Hydrochloride	25
Opioid Signalling	2.36	0.2	-1	ADCY3,CALM1 (includes others),CAMK2A,GNA15,GNAI1,GNAI2,GNAQ,GNB1,GNB4,ITPR1,ITPR2,MAPK1,POMC,PPP2R1A,PPP3CA,PRKACB,PRKAR1B,PRKCA	Topotecan_Hydrochloride	18
PEDF Signaling	2.31	0.202	-1	BCL2,FAS,MAPK1,NFKB2,PIK3R5,PNPLA2,PPARG,RAC1,RALA,RAP1A,RELA,RELB,RHOA,ROCK1,SERPINF1,TCF12,TCF7	Topotecan_Hydrochloride	17
RANK Signaling in Osteoclasts	1.96	0.187	-1	CALM1 (includes others),FOS,GSN,JUN,MAP2K7,MAP3K10,MAP3K11,MAP3K14,MAP3K5,MAPK1,MAPK9,MITF,NFKB2,PIK3R5,PPP3CA,RELA,RELB	Topotecan_Hydrochloride	17
Oleate Biosynthesis II (Animals)	1.69	0.364	-1	CYB5A,FADS1,FADS2,SCD	Topotecan_Hydrochloride	4
TBC/RABGAPs	1.48	0.205	-1	GABARAPL2,RAB5B,RAB6B,RAB7A,RAB7B,RABEP1,RABGAP1,SYTL1,TBC1D14	Topotecan_Hydrochloride	9
Neuropathic Pain Signaling in Dorsal Horn Neurons	1.27	0.158	-1	CAMK1,CAMK1D,CAMK1G,CAMK2A,FOS,GRINA,ITPR1,ITPR2,KCNN1,MAPK1,PIK3R5,PLCD3,PRKACB,PRKAR1B,PRKCA,PRKCB	Topotecan_Hydrochloride	16
Signaling by ERBB2	1.17	0.18	-1	DIAPH1,ERBIN,GRB2,HBEGF,PRKCA,RHOA,RPS27A,UBA52,UBB	Topotecan_Hydrochloride	9
Pyrimidine Ribonucleotides Interconversion	0.951	0.175	-1	ABCE1,DHX9,ENTPD1,NME1,NME4,NTPCR,PGP	Topotecan_Hydrochloride	7
SUMOylation of chromatin organization proteins	0.928	0.161	-1	HDAC4,NUP133,NUP205,NUP42,NUP62,NUP85,NUP93,POM121/POM121C,TPR	Topotecan_Hydrochloride	9
ERB2-ERBB3 Signaling	0.892	0.154	-1	GRB2,GSK3B,JAK3,JUN,MAPK1,MYC,PIK3R5,RALA,RAP1A,TYK2	Topotecan_Hydrochloride	10
Apelin Liver Signaling Pathway	0.842	0.2	-1	FAS,GSK3B,MAPK9,TNF	Topotecan_Hydrochloride	4
NF-κB Activation by Viruses	0.753	0.141	-1	CCR5,MAP3K14,MAPK1,NFKB2,PIK3R5,PRKCA,PRKCB,RALA,RAP1A,RELA,RELB	Topotecan_Hydrochloride	11
IL-22 Signaling	0.638	0.167	-1	MAPK1,MAPK9,STAT1,TYK2	Topotecan_Hydrochloride	4
PIP3 activates AKT signaling	0.432	0.114	-1	CD80,CDKN1A,GRB2,GSK3B,HBEGF,IER3,MAPK1,MAPKAP1,PDGFB,PIK3AP1,PIP4K2C,PPP2R1A,PPP2R5A,RAC1,RHOG,VAV1	Topotecan_Hydrochloride	16
FOXO-mediated transcription of oxidative stress, metabolic and neuronal genes	0.427	0.133	-1	ATXN3,CAT,FBXO32,POMC	Topotecan_Hydrochloride	4
Leptin Signaling in Obesity	0.276	0.105	-1	ADCY3,GRB2,MAPK1,PIK3R5,PLCD3,POMC,PRKACB,PRKAR1B	Topotecan_Hydrochloride	8
RET signaling	0	0.0976	-1	GRB2,PDLIM7,PRKACB,PRKCA	Topotecan_Hydrochloride	4
tRNA Charging	0	0.103	-1	CARS2,FARS2,LARS1,SARS1	Topotecan_Hydrochloride	4
Dermatan Sulfate Biosynthesis (Late Stages)	0	0.08	-1	CHST11,CHST2,HS2ST1,HS3ST2	Topotecan_Hydrochloride	4
Chondroitin Sulfate Biosynthesis (Late Stages)	0	0.0755	-1	CHST11,CHST2,HS2ST1,HS3ST2	Topotecan_Hydrochloride	4
Oxidative Ethanol Degradation III	0	0.0893	-1	ACSL1,ALDH1A1,ALDH3A2,ALDH4A1,CYP2S1	Topotecan_Hydrochloride	5
Phototransduction Pathway	0	0.0741	-1	GNB1,OPN3,PRKACB,PRKAR1B	Topotecan_Hydrochloride	4
Signaling by Rho Family GTPases	11.4	0.333	-1	ACTB,ACTG1,ACTR2,ACTR3,ARFIP2,ARHGEF1,ARHGEF2,ARHGEF6,ARHGEF7,ARPC1B,ARPC2,ARPC3,ARPC4,ARPC5L,CDC42EP1,CDC42EP5,CFL1,CLIP1,CYBB,CYFIP1,FOS,GNA11,GNA15,GNAI1,GNAQ,GNB1,GNB1L,GNB2,GNB4,GNB5,GNG10,GNG7,ITGA7,ITGAL,ITGAX,ITGB2,ITGB3,ITGB5,ITGB7,LIMK1,MAP3K11,MAP3K12,MAP3K9,MAPK3,MAPK8,MRAS,MSN,MYL12B,MYL5,MYL6,MYL6B,NCF1,NCF2,NFKB1,PAK2,PARD6A,PIK3C2A,PIK3CG,PIK3R1,PIK3R4,PIK3R5,PIKFYVE,PIP4K2A,PIP4K2C,PIP5KL1,PRKCZ,PTK2B,RAC1,RAC2,RAF1,RHOBTB1,RHOC,RHOF,RHOG,RHOH,RHOQ,RHOU,RND1,RND2,RND3,SEPTIN11,SEPTIN4,SEPTIN6,SEPTIN9,SLC9A1,VIM,WAS,WASF1,WIPF1	Vorinostat	89
FLT3 Signaling	4.21	0.444	-1	AKT1,BCL2L11,CBL,CSK,FLT3LG,FOXO3,FYN,HCK,NRAS,PIK3R1,PTPRJ,SH2B3,SLA,SYK,UBA52,UBB	Vorinostat	16
Synaptic Long Term Potentiation	3.38	0.28	-1	ATF4,CALM1 (includes others),CAMK2G,CREB3L1,CREBBP,GNA11,GNA15,GNAQ,GRIN3A,GRINA,MAPK3,MRAS,NRAS,PLCB1,PLCB2,PLCD1,PLCD3,PPP1CA,PPP1CC,PPP1R10,PPP1R14A,PPP1R14B,PPP1R1A,PPP3CC,PRKACA,PRKAR1B,PRKAR2B,PRKCB,PRKCD,PRKCZ,RAF1,RALA,RALB,RAP2A,RPS6KA1,RRAS,RRAS2	Vorinostat	37
Smooth Muscle Contraction	3.15	0.372	-1	ANXA1,ANXA2,CALD1,CALM1 (includes others),ITGB5,LMOD1,MYL12B,MYL5,MYL6,MYL6B,PAK2,SORBS3,TLN1,TPM1,TPM3,TPM4	Vorinostat	16
NFE2L2 regulating anti-oxidant/detoxification enzymes	2.83	0.474	-1	ATF4,CREBBP,GCLC,GSR,HMOX1,NFE2L2,NQO1,PRDX1,SLC7A11	Vorinostat	9
Salvage Pathways of Pyrimidine Deoxyribonucleotides	2.1	0.556	-1	AICDA,CDA,TK1,TYMP,UPP1	Vorinostat	5
Mitochondrial Dysfunction	8.52	0.148	2.828	ACO2,ARG2,ATF4,ATP1B3,ATP5F1A,ATP5MC1,ATP5MC3,ATP5MF,ATP5PB,ATP5PF,ATP5PO,BBC3,CALM1 (includes others),CAMK2D,COX6B1,COX6C,CYB5A,FUS,GPX3,GPX4,HTT,IDH2,ITPR2,MAP3K5,MGST2,MT-CO2,MT-CO3,MT-ND1,NCSTN,NDUFA4,NDUFAB1,NDUFB7,NDUFB9,NDUFS1,NDUFS6,NFE2L2,PDHA1,PIK3CG,PIK3R5,PPARG,PRKACA,PRKAR2B,PTGES,SDHC,SNCA,SOD2,TARDBP,TOMM22,TOMM40,UQCR10,UQCRFS1	GSK805	51
Superpathway of Cholesterol Biosynthesis	1.9	0.345	-1	ACAA2,ACAT2,DHCR24,FDFT1,FDPS,HADHB,HMGCS1,HSD17B7,MVD,TM7SF2	Vorinostat	10
Ketogenesis	1.66	0.455	-1	ACAA2,ACAT2,BDH1,HADHB,HMGCS1	Vorinostat	5
Gluconeogenesis I	1.65	0.333	-1	ALDOC,ENO1,ENO2,FBP1,GPI,MDH1B,ME1,PGAM1,PGK1	Vorinostat	9
Activation of kainate receptors upon glutamate binding	1.36	0.3	-1	CALM1 (includes others),GNB1,GNB2,GNB4,GNB5,GNG10,GNG7,PLCB1,PLCB2	Vorinostat	9
Mevalonate Pathway I	1.21	0.357	-1	ACAA2,ACAT2,HADHB,HMGCS1,MVD	Vorinostat	5
Atherosclerosis Signaling	1.08	0.211	-1	ALOX5,APOE,CCL2,CD36,CLU,COL18A1,CSF1,CXCL8,CXCR4,F3,IL1A,IL1RN,ITGB2,MMP9,MSR1,NFKB1,PCYOX1,PDGFA,PLA2G12A,PLA2G4C,PLA2G7,PLAAT3,PNPLA4,S100A8,SELPLG,TNFRSF12A,TNFRSF14,TNFSF12	Vorinostat	28
GP1b-IX-V activation signalling	0.937	0.333	-1	PIK3R1,RAF1,SRC,YWHAZ	Vorinostat	4
Transcriptional regulation by the AP-2 (TFAP2) family of transcription factors	0.933	0.25	-1	APOE,CDKN1A,CITED4,CREBBP,ESR1,KDM5B,MYBL2,MYC,UBE2I	Vorinostat	9
NAD Phosphorylation and Dephosphorylation	0.834	0.308	-1	ACP5,ACP6,NADK,NNT	Vorinostat	4
Interleukin-15 signaling	0.744	0.286	-1	IL2RG,JAK1,STAT5A,STAT5B	Vorinostat	4
YAP1- and WWTR1 (TAZ)-stimulated gene expression	0.665	0.267	-1	HIPK2,KAT2B,TEAD3,WWTR1	Vorinostat	4
Gastrin-CREB signalling pathway via PKC and MAPK	0.479	0.222	-1	HBEGF,MAPK3,NRAS,RPS6KA1	Vorinostat	4
Dermatan Sulfate Biosynthesis (Late Stages)	0.374	0.18	-1	CHST1,CHST11,CHST12,CHST13,CHST15,CHST2,HS3ST2,NDST1,SULT1C2	Vorinostat	9
NUR77 Signaling in T Lymphocytes	0	0.0468	-1	APAF1,CALM1 (includes others),CD247,CD3G,FCER1G,HDAC7,HLA-A,HLA-DOA,HLA-DPA1,HLA-DQA1,HLA-DQA2,HLA-DRB1,HLA-DRB5,MAPK3,NFATC1,PCNA,PPP3CC,PRKCB,PRKCD,PRKCZ,RXRA,SIN3A,TNFSF10,TRBC2	Vorinostat	24
SPINK1 Pancreatic Cancer Pathway	0	0.15	-1	CPD,CPE,CPM,CTSA,CTSB,F2RL1,MMP12,PRSS3,TGFBR1	Vorinostat	9
Breast Cancer Regulation by Stathmin1	0	0.116	-0.985	ADGRE2,ADGRL3,ARHGEF18,ARHGEF3,ARHGEF7,C3AR1,C5AR1,C5AR2,CAMK1G,CAMK2G,CCND3,CCR1,CCR5,CMKLR1,CREB1,E2F4,FPR3,FZD5,GNB4,GNG12,GPR108,GPR137B,GPR150,GPR26,GPR68,GPR82,GPR84,GPRC5A,GRB2,GRM4,JUN,KRAS,MAPK1,MAPK3,MMP2,MMP9,P2RY11,PIK3CD,PIK3CG,PPP1CB,PPP1R10,PPP1R11,PPP1R12A,PPP1R14B,PPP2CB,PPP2R1A,PPP2R5C,PPP4C,PRKAR2A,PRKCD,PTAFR,RAC1,RAC2,RALB,RAP2B,RASD1,RB1CC1,RHOA,RRAS,SHC1,SOS2,STMN1,TP53,TSG101,TUBA1A,TUBA1B,TUBA1C,TUBB4B,VEGFB	SR_3306	69
Cellular Effects of Sildenafil (Viagra)	0.359	0.0741	-0.98	ACTA2,ACTB,ACTG1,ACVR1,ADCY3,ADCY7,ADORA2B,ATF4,CALM1 (includes others),CAPNS1,CCR1,CCR5,CCRL2,FFAR4,GNAI2,GNG10,GPR108,GPR137B,GPR150,GPR157,GPR160,GPR183,GPR68,HSP90AA1,HSP90AB1,HSP90B1,JUN,KCNN4,MAP2K3,MAPK13,MEF2A,MYL12A,MYL6,MYL6B,NFKBIA,P2RY1,P2RY6,PIK3CG,PPP1CA,PPP1R12A,PPP1R14B,PPP3CA,PRKACA,PTAFR,PTPA,S1PR2,SOD2,TACR2,TGFBR1,TGFBR2,VEGFB	Abemaciclib	51
NF-κB Signaling	0	0.0946	-0.98	AKT1,BCL10,CASP8,CD247,CD3G,CREBBP,CSNK2A2,FCER1G,FGFR3,FLT1,IGF2R,IL1A,IL1RN,IRAK1,MAP2K6,MAP3K8,MAPK8,MRAS,MYD88,NFKB1,NFKBIB,NFKBID,NFKBIE,NRAS,PDGFRA,PIK3C2A,PIK3CG,PIK3R1,PIK3R4,PIK3R5,PRKACA,PRKCB,PRKCZ,RAF1,RALA,RALB,RAP2A,RIPK1,RRAS,RRAS2,TAB2,TGFBR1,TIRAP,TLR1,TLR2,TLR5,TLR6,TLR8,TNFAIP3,TNFRSF11A,TNFSF13B,TRADD,TRAF3,TRBC2	Vorinostat	54
Pulmonary Healing Signaling Pathway	2.42	0.191	-0.973	CFL1,EP300,FGFR2,FGR,FZD5,GRB2,HBEGF,HCK,KRAS,LCK,LYN,MAPK1,MAPK10,MAPK3,MMP12,MMP14,MMP19,MMP2,MMP7,MMP9,MYC,MYD88,NOTCH1,PECAM1,PRKAB1,PRKCD,RAC1,RALB,RAP2B,RASD1,RBPJ,RRAS,SOS2,TLR2,TLR4,TNFRSF1A,TNFRSF1B,VEGFB	SR_3306	38
Gαq Signaling	5.31	0.3	-0.973	AKT1,BTK,CALM1 (includes others),CSK,GNA11,GNA15,GNAI1,GNAQ,GNB1,GNB1L,GNB2,GNB4,GNB5,GNG10,GNG7,GRK2,HMOX1,MAPK3,MRAS,NFATC1,NFKB1,NFKBIB,NFKBID,NFKBIE,PIK3C2A,PIK3CG,PIK3R1,PIK3R4,PIK3R5,PLCB1,PLCB2,PPP3CC,PRKCB,PRKCD,PRKCZ,PTK2B,RAC1,RAC2,RAF1,RGS18,RGS2,RHOBTB1,RHOC,RHOF,RHOG,RHOH,RHOQ,RHOU,RND1,RND2,RND3	Vorinostat	51
FAK Signaling	0	0.0513	-0.962	ACTR2,ACTR3,ACVR1,ADORA2B,ARHGEF6,ARPC1B,ARPC2,CAPNS1,CCND1,CCR1,CCR5,CCRL2,DOCK1,ELF4,FFAR4,FLT1,FOS,GPR108,GPR137B,GPR150,GPR157,GPR160,GPR183,GPR68,IL10RB,IL13RA1,IL1R1,IL21R,IL27RA,IL3RA,ITGAM,ITGB2,ITGB5,JUN,MAPK13,MYC,NEDD9,P2RY1,P2RY6,PDGFRA,PDPK1,PIK3CG,PTAFR,RAC1,RALB,RAP1A,S1PR2,SHB,SOCS3,TACR2,TGFBR1,TGFBR2,TP53	Abemaciclib	53
MSP-RON Signaling in Cancer Cells Pathway	6.19	0.2	-0.962	ACTA2,AKT3,ATF4,CCND1,CTNNB1,FLNA,FOS,HIF1A,KRAS,MAPK1,MRAS,MST1,MYC,PLAUR,PTK2B,RALA,RALB,RAP1A,RELB,RPS6KA2,SRC,TRIM24,VEGFB,VIM,YWHAB,YWHAE,YWHAG,YWHAH	AEE788	28
ID1 Signaling Pathway	2.69	0.134	-0.962	ACVRL1,ATF3,AURKA,BHLHE40,BIRC5,CCND1,CDKN1B,CDKN1C,CTNNB1,FYN,HCK,HIF1A,MMP9,MYC,PIK3R3,PIK3R5,RALA,RALB,RAP2B,REST,S100A9,TNF,TNFRSF1B,TP53,TYMS,VEGFA,VIM	Everolimus	27
Signaling by VEGF	3.67	0.25	-0.962	AAMP,ABI2,ACTB,ACTG1,AKT1,AKT2,BRK1,CALM1 (includes others),CRK,CYBA,CYBB,ELMO2,HSP90AA1,HSPB1,JUP,KRAS,NCF1,NCF2,PAK2,PDPK1,PRKCD,RAC1,RHOA,SPHK1,THEM4,VEGFB,WASF2	SR_3306	27
mTOR Signaling	13.7	0.29	-0.962	DDIT4,DGKZ,EIF3F,EIF3G,EIF4G2,FAU,FKBP1A,MAPK1,MAPKAP1,PDGFC,PGF,PIK3R5,PLD1,PLD3,PLD6,PPP2R1A,PPP2R5A,PRKAB1,PRKAB2,PRKCA,PRKCB,PTPA,RAC1,RALA,RAP1A,RHEB,RHOA,RHOF,RHOG,RHOQ,RHOV,RPS10,RPS11,RPS12,RPS13,RPS14,RPS15,RPS15A,RPS16,RPS17,RPS18,RPS19,RPS2,RPS20,RPS23,RPS24,RPS25,RPS26,RPS27,RPS27A,RPS27L,RPS28,RPS29,RPS3,RPS4X,RPS5,RPS6,RPS6KA2,RPS9,STK11,VEGFA,VEGFB	Topotecan_Hydrochloride	62
GM-CSF Signaling	6.94	0.429	-0.962	AKT1,BCL2A1,BCL2L1,CAMK2G,CCND1,CISH,CSF2RA,HCK,LYN,MAPK3,MRAS,NRAS,PIK3C2A,PIK3CG,PIK3R1,PIK3R4,PIK3R5,PIM1,PPP3CC,PRKCB,RACK1,RAF1,RALA,RALB,RAP2A,RRAS,RRAS2,RUNX1,STAT1,STAT5B	Vorinostat	30
Aryl Hydrocarbon Receptor Signaling	3.45	0.27	-0.962	AHR,AIP,ALDH16A1,ALDH18A1,ALDH3B1,ALDH4A1,ALDH6A1,APAF1,BAX,CCNA2,CCND1,CCND2,CDKN1A,CTSD,CYP1A1,CYP1B1,ESR1,FOS,GSTA4,GSTO1,GSTO2,HSP90AA1,HSPB1,IL1A,MAPK3,MAPK8,MDM2,MGST1,MGST2,MYC,NCOR2,NFE2L2,NFIC,NFKB1,NQO1,NQO2,NRIP1,PTGES3,RXRA,SLC35A2,SRC,TFDP1,TP53	Vorinostat	43
Ceramide Signaling	3.4	0.308	-0.962	AKT1,CTSD,FOS,MAPK3,MAPK8,MRAS,NFKB1,NRAS,NSMAF,PIK3C2A,PIK3CG,PIK3R1,PIK3R4,PIK3R5,PPM1J,PPP2R1A,PPP2R2B,PPP2R3A,PRKCZ,PTPA,RAF1,RALA,RALB,RAP2A,RRAS,RRAS2,S1PR2,SPHK1	Vorinostat	28
T Cell Exhaustion Signaling Pathway	0	0.0829	-0.962	AKT1,BATF,CD247,CD3G,FCER1G,FOS,FOXO1,HAVCR2,HLA-A,HLA-DOA,HLA-DPA1,HLA-DQA1,HLA-DQA2,HLA-DRB1,HLA-DRB5,IL10,IL10RA,IL6R,JAK1,LGALS9,MAPK3,MAPK8,MRAS,NFATC1,NRAS,PIK3C2A,PIK3CG,PIK3R1,PIK3R4,PIK3R5,PPM1J,PPP2R1A,PPP2R2B,PPP2R3A,PTPA,PTPN6,RALA,RALB,RAP2A,RRAS,RRAS2,STAT1,STAT4,TCF7,TGFBR1,TNFRSF14,TRBC2	Vorinostat	47
G-Protein Coupled Receptor Signaling	0.553	0.0782	-0.944	ADCY3,ADCY7,ADORA2B,ATF4,CALM1 (includes others),CCND1,CCR1,CCR5,CCRL2,DUSP6,FFAR4,FOS,GNA12,GNA13,GNAI2,GNG10,GPR108,GPR137B,GPR150,GPR157,GPR160,GPR183,GPR68,GRK6,JUN,KCNN4,MAP2K3,MAP3K3,MAP3K4,MAPK13,MEF2A,MYL12A,MYL6,MYL6B,NFKBIA,P2RY1,P2RY6,PDPK1,PIK3CG,PLCE1,PLD6,PPP3CA,PRKACA,PRKCA,PRKCB,PTAFR,RAC1,RAC2,RALB,RAP1A,RGS10,S1PR2,SMPDL3A,TACR2,TDP2	Abemaciclib	55
Mitochondrial Dysfunction	20.6	0.233	3.038	ACO2,APH1B,APP,ATF4,ATP1B1,ATP1B3,ATP5F1A,ATP5F1B,ATP5F1D,ATP5MC1,ATP5MC2,ATP5MC3,ATP5MF,ATP5MG,ATP5PB,ATP5PD,ATP5PF,ATP5PO,BBC3,BID,CALM1 (includes others),CAMK2G,COX5A,COX6C,COX7A2,COX7A2L,COX7B,CYB5A,CYB5B,CYC1,CYCS,DLD,FUS,GPX4,GSTP1,MFN1,MFN2,MGST3,MT-ATP6,MT-CO2,MT-ND1,MT-ND3,MT-ND4,MT-ND5,NCSTN,NDUFA4,NDUFA8,NDUFAB1,NDUFB2,NDUFB6,NDUFB8,NDUFS1,NDUFS5,NDUFS6,NDUFV3,OGDH,OPA1,PARK7,PDHA1,PINK1,PPARG,PPIF,PRKACA,PSEN1,PTGES,SDHB,SDHD,SOD2,SURF1,TOMM20,TOMM22,TOMM7,TP53,UQCR10,UQCRC1,UQCRC2,UQCRFS1,UQCRQ,VDAC1,VDAC3	AEE788	80
Cohesin Chromatin Regulation Pathway	0.288	0.0729	-0.943	ANAPC11,ANAPC13,CBX1,CBX5,CEBPA,H2AC6,H2AX,H2AZ1,H2AZ2,H2BC12,H2BC5,MECP2,MED15,MYC,NCAPD3,NCAPH,POLR2H,PTPA	Abemaciclib	18
Adipogenesis pathway	1.97	0.129	-0.943	ACVR1,AGPAT2,CEBPD,CTNNB1,DDIT3,EGR2,FZD2,FZD7,HDAC11,HDAC6,HIF1A,KAT7,PPARG,RBP1,SREBF1,TNF,TP53,XBP1	AEE788	18
Oxytocin in Brain Signaling Pathway	0.902	0.0955	-0.943	AKT3,ATF4,CALM1 (includes others),DDIT3,GNB5,GNG7,KRAS,MAPK1,MRAS,PLA2G7,PNPLA2,PRKCA,PRKCD,PTPN1,RALA,RALB,RAP1A,RGS2,TNF	AEE788	19
Pancreatic Adenocarcinoma Signaling	3.84	0.175	-0.943	BAD,BIRC5,CASP9,CCND1,CDKN1B,CDKN2B,E2F8,ELK1,GRB2,HBEGF,HMOX1,MMP9,PIK3R3,PIK3R5,PLD1,RAC1,RALA,RELA,RELB,STAT1,TP53,VEGFA	Everolimus	22
P2Y Purinergic Receptor Signaling Pathway	3.09	0.158	-0.943	ADCY3,ADCY7,ATF4,CREB3L2,GNAI2,GNAQ,GNG2,ITGB3,MYC,P2RY6,PIK3R3,PIK3R5,PLCB2,PRKAG2,PRKCA,PRKCD,RALA,RALB,RAP2B,RELA,RELB	Everolimus	21
Th1 Pathway	2.4	0.148	-0.943	APH1B,CD274,CD4,CD40,CD86,GRB2,HLA-A,HLA-B,IFNGR2,IL10,LGALS9,NFIL3,NOTCH3,PIK3R3,PIK3R5,RUNX3,SOCS3,STAT1	Everolimus	18
PI3K Signaling in B Lymphocytes	0	0.0357	-0.943	ATF3,ATF4,CALM1 (includes others),CD40,ELK1,FYN,IGHM,IKBKE,INPP5D,IRS2,ITPR2,NFKBID,NFKBIE,PLCB2,RAC1,RALA,RALB,RAP2B,RELA,RELB,SYK	Everolimus	21
IL-8 Signaling	4.7	0.0952	-0.943	ARRB2,CCND1,CCND2,CSTB,FLT1,GNAS,GNB5,GNG10,HMOX1,ICAM1,IRAK1,LIMK1,NCF2,PLCB2,PLD3,RAC2,RAP2B,RHOQ,ROCK1,VEGFB	JQ_1	20
FXR/RXR Activation	4.35	0.0963	-0.943	APOE,CYP27A1,FBP1,HMOX1,ICAM1,IL1RN,MGST1,MGST2,NR1H3,OSM,RXRA,TGFB1,TNFSF12,TNFSF13B,TNFSF15,TNFSF8,TNFSF9,TXNIP	JQ_1	18
Coronavirus Pathogenesis Pathway	4.98	0.0882	-0.943	ACE,ATF4,ATP6AP1,ATP6V1A,CCND1,DDIT3,E2F1,E2F8,HDAC8,IL1B,MT-RNR1,RPS11,RPS14,RPS16,RPS27,RPS8,RPS9,SERPINE1	Lopinavir	18
Cellular Effects of Sildenafil (Viagra)	0	0.0262	-0.943	ACTB,ACTG1,CAPN2,FFAR2,FZD7,GPR150,GPR68,GPR84,KCNN4,MAP3K5,NFKBIA,PDE3B,PPP1R14B,SOD2,SSTR2,TGFBR1,VEGFA,VEGFB	Resatorvid	18
Unfolded protein response	8.58	0.367	-0.943	AMFR,ATF6,CALR,CANX,CD82,CEBPA,CEBPD,CEBPG,DNAJA1,DNAJA2,DNAJA4,DNAJB1,DNAJB5,DNAJB9,DNAJC15,DNAJC21,DNAJC4,DNAJC5B,DNAJC7,DNAJC8,HSP90B1,HSPA1A/HSPA1B,HSPA4,INSIG1,OS9,P4HB,PDIA6,SREBF2,SYVN1,TRAF2,UBXN4,VCP,XBP1	SR_3306	33
Glioma Signaling	3.3	0.232	-0.943	AKT1,AKT2,CALM1 (includes others),CAMK1G,CAMK2G,CCND3,CDKN2C,E2F4,GRB2,HDAC1,HDAC2,HDAC7,IDH3G,IGF2R,KRAS,MAPK1,MAPK3,PA2G4,PIK3CD,PIK3CG,PRKCD,RALB,RAP2B,RASD1,RB1,RRAS,SHC1,SOS2,TP53	SR_3306	29
GADD45 Signaling	4.67	0.3	-0.943	ACVR1,CDK1,CDK4,CDKN1A,GADD45A,GADD45B,GADD45G,IL1B,MAP2K7,MAPK1,MAPK9,MYC,NFKB2,PCNA,RELA,RELB,TGFBR2,TNF	Topotecan_Hydrochloride	18
JAK/STAT Signaling	3.26	0.232	-0.943	CDKN1A,CEBPB,FOS,GNAQ,GRB2,IL6,JAK3,JUN,MAPK1,NFKB2,PIK3R5,PTPN1,RALA,RAP1A,RELA,RELB,SOCS1,STAT1,TYK2	Topotecan_Hydrochloride	19
SNARE Signaling Pathway	0.792	0.132	-0.943	ADCY3,CALM1 (includes others),CAMK2A,GOSR1,MYH10,MYL5,MYL6,NSF,PRKACB,PRKAR1B,RAB1A,RAB2A,RAB7A,SNCA,SYT17,UNC13A,VAMP2,VTI1A	Topotecan_Hydrochloride	18
Regulation of IL-2 Expression in Activated and Anergic T Lymphocytes	0	0.039	-0.943	CALM1 (includes others),CD80,FOS,GRB2,JUN,MAP2K7,MAPK1,MAPK9,NFKB2,PPP3CA,RAC1,RALA,RAP1A,RELA,RELB,TGFBR2,TOB1,VAV1	Topotecan_Hydrochloride	18
Interleukin-10 signaling	3.94	0.4	-0.943	CCL2,CCL20,CCL22,CCL3,CCL5,CCR1,CCR5,CSF1,CXCL1,CXCL10,CXCL8,IL10,IL10RA,IL1A,IL1RN,JAK1,PTAFR,TIMP1	Vorinostat	18
Interleukin-2 family signaling	3.79	0.391	-0.943	CSF2RA,HAVCR2,IL21R,IL2RG,IL3RA,INPP5D,INPP5K,INPPL1,JAK1,LGALS9,PIK3R1,PTK2B,PTPN6,STAT1,STAT4,STAT5A,STAT5B,SYK	Vorinostat	18
Antiproliferative Role of Somatostatin Receptor 2	2.71	0.299	-0.943	CDKN1A,GNB1,GNB1L,GNB2,GNB4,GNB5,GNG10,GNG7,MAPK3,MRAS,NRAS,PIK3C2A,PIK3CG,PIK3R1,PIK3R4,PIK3R5,PTPN6,RALA,RALB,RAP2A,RRAS,RRAS2,SRC	Vorinostat	23
Pyridoxal 5'-phosphate Salvage Pathway	2.22	0.292	-0.943	ADPGK,CDK1,CDK5,CSNK1D,DAPK1,DMPK,IRAK1,LIMK1,MAP2K3,MAP2K6,MAP3K8,MAP3K9,MAPK3,MAPK8,PAK2,PDXK,PIM1,PRKCD,SGK1	Vorinostat	19
Autism Signaling Pathway	1.24	0.0974	-0.928	ALDH1A1,ALDH3A2,ALDH5A1,ALDH7A1,AXIN1,B2M,CCL2,CYP27A1,DLD,DVL2,GRINA,HLA-A,HLA-B,HLA-C,HLA-E,IGF2R,IL1B,IL1RN,MECP2,MR1,PIK3CG,PRKACA,RALB,RAP1A,RPS6,RXRA,TNFSF10,TNFSF13B,TNFSF14,TNFSF8	Abemaciclib	30
Docosahexaenoic Acid (DHA) Signaling	1.94	0.116	-0.928	ADCY3,ADCY7,APH1B,ATF4,BAD,CASP9,CCL20,CCND1,CREB3L2,CYCS,EIF2A,EIF2AK3,GNAQ,HMOX1,ITPR2,KCNMA1,MLST8,PIK3R3,PIK3R5,PLA2G7,PLCB2,PRKAG2,PRKCA,PRKCD,RELA,TNF,TNFRSF1B,ULK1,VEGFA	Everolimus	29
Neuroinflammation Signaling Pathway	4.4	0.104	-0.928	ACVR1,ATF4,BACE1,BIRC5,BIRC7,CCL2,CSF1R,CXCL10,CXCL8,FOS,FZD1,GRIN3A,GRINA,HLA-A,HLA-B,HLA-C,HLA-DMB,HLA-E,HLA-F,HMGB1,IFNGR2,IKBKE,IL10,IL1B,KCNJ5,P2RX7,PIK3CG,PYCARD,S100B,SNCA,SOD2,STAT1,TGFBR1	ML314	33
Role of Macrophages, Fibroblasts and Endothelial Cells in Rheumatoid Arthritis	2.44	0.0901	-0.928	ATF4,CALM1 (includes others),CAMK2G,CCL2,CCND1,CEBPA,CXCL8,FCGR3A/FCGR3B,FOS,FZD7,IGHM,IL10,IL15,IL1R1,IL1RN,KRAS,LTB,LTBR,MAP2K3,MYD88,NFKBIA,OSM,PLCB2,RAC1,RALA,RALB,TCF7,TRAF3,TRAF3IP2,VEGFB	Rapamycin	30
Chaperone Mediated Autophagy Signaling Pathway	0	0.0457	-0.928	APP,ATP6AP1,ATP6V0B,ATP6V1B2,ATP6V1D,BAG1,BBC3,CCND1,CD3E,CTSA,EEF1A1,GPX4,HK2,HSP90AA1,HSP90AB1,HSPA1A/HSPA1B,IDH2,MCL1,MMP14,MMP2,MMP9,NFKBIA,PHLPP1,PLIN2,RAB11A,RAC1,TCIRG1,TRBC2,UCHL1	Rapamycin	29
Mitochondrial Dysfunction	14.8	0.172	3.515	ACO2,AIFM1,APP,ATF4,ATP1A1,ATP5F1A,ATP5F1B,ATP5MC1,ATP5MC2,ATP5MC3,ATP5MF,ATP5MG,ATP5PB,ATP5PF,ATP5PO,BBC3,CACNA1C,CALM1 (includes others),CAMK2G,CAPNS1,COX6C,COX7B,COX8A,CYB5A,CYB5B,CYC1,CYCS,GPX3,GPX4,GSTP1,IDH2,ITPR2,MAP3K5,MFN2,NDUFA4,NDUFA8,NDUFA9,NDUFAB1,NDUFB2,NDUFB6,NDUFB9,NDUFS1,NDUFS6,PINK1,PPIF,PRKACA,PTGES,SAMM50,SDHC,SDHD,SOD1,SOD2,TOMM20,UCP2,UQCR10,UQCRC1,UQCRC2,UQCRFS1,VDAC3	Rapamycin	59
Acetylcholine Receptor Signaling Pathway	1.58	0.149	-0.928	ACHE,ADAM10,ADCY3,APH1B,BCL2,CACNA1C,CACNA2D4,CALM1 (includes others),CAMK2A,CASP1,CHRNA3,CREB3,GNA15,GNAI1,GNAI2,GNAQ,IL6,ITPR1,ITPR2,MAPK1,NFE2L2,NFKB2,PIK3R5,PLCD3,PRKACB,PRKAR1B,PRKCA,PRKCB,TNF	Topotecan_Hydrochloride	29
Extra-nuclear estrogen signaling	5.9	0.397	-0.928	AKT1,AREG,CALM1 (includes others),CAV1,CCND1,EREG,ESR1,FOS,FOXO3,GNAI1,GNB1,GNB2,GNB4,GNB5,GNG10,GNG7,HBEGF,HSP90AA1,HSPB1,MAPK3,MMP9,NOS3,NRAS,PDPK1,PIK3R1,PRKCZ,SRC,SRF,ZDHHC7	Vorinostat	29
NAFLD Signaling Pathway	3.49	0.252	-0.927	AKT1,ATF4,BAX,BCL2L11,CASP8,CD36,CD70,CLCF1,CTSB,CXCL8,DDIT3,EDA,EIF2A,FASN,FOS,FOXO1,FOXO3,GNB1L,IL1A,IL6R,JAK1,LTB,MAPK8,MLST8,MYD88,NFE2L2,NFKB1,NR1H3,OSM,PIK3C2A,PIK3CG,PIK3R1,PIK3R4,PIK3R5,PPM1J,PPP2R1A,PPP2R2B,PPP2R3A,PTPA,PYCARD,SCD,SOCS3,SOCS7,TBC1D1,TLR1,TLR2,TLR5,TLR6,TLR8,TNFRSF10B,TNFSF10,TNFSF12,TNFSF13B,TNFSF8,TNFSF9,ULK1,XBP1	Vorinostat	57
Tumor Microenvironment Pathway	4.62	0.235	-0.926	AKT1,AKT2,CCL2,CD274,CD44,CXCL8,FN1,FOS,HLA-A,HLA-B,HLA-C,HLA-E,HLA-F,HLA-G,ICAM1,IL10,ITGA5,JUN,KRAS,MAPK1,MAPK3,MMP12,MMP14,MMP19,MMP2,MMP7,MMP9,MYC,OSM,PDCD1LG2,PIK3CD,PIK3CG,PLAU,RAC1,RALB,RAP2B,RASD1,RRAS,SPP1,TIAM1,TNFRSF1A,VEGFB	SR_3306	42
Response to elevated platelet cytosolic Ca2+	10.9	0.318	-0.926	A2M,ACTN1,ANXA5,APLP2,APOOL,CALM1 (includes others),CALU,CAP1,CD36,CD63,CFD,CYRIB,ECM1,ENDOD1,F13A1,F5,FERMT3,FLNA,HABP4,HSPA5,LGALS3BP,LHFPL2,MANF,OLA1,PDGFB,PLEK,PRKCA,PRKCB,PSAP,QSOX1,SCCPDH,SELENOP,SERPINA1,SERPINE1,SERPINF2,SRGN,TAGLN2,TIMP1,TLN1,TMSB10/TMSB4X,VEGFA,VEGFB	Topotecan_Hydrochloride	42
Regulation of mRNA stability by proteins that bind AU-rich elements	3.66	0.25	-0.905	ANP32A,EXOSC1,HNRNPD,HSPA8,HSPB1,PRKCA,RPS27A,UBA52,UBC,YWHAB,ZFP36	Abemaciclib	11
Transcriptional activity of SMAD2/SMAD3:SMAD4 heterotrimer	3.22	0.224	-0.905	HDAC1,JUNB,MYC,PARP1,RBL1,RPS27A,SERPINE1,STAT1,UBA52,UBC,YBX1	Abemaciclib	11
Neuregulin Signaling	2.37	0.145	-0.905	HBEGF,HSP90AA1,HSP90AB1,HSP90B1,ITGAM,ITGB2,ITGB5,MATK,MYC,PDPK1,PRKCA,PRKCB,RALB,RAP1A,RNF41,RPS6,STAT5A	Abemaciclib	17
ISG15 antiviral mechanism	1.91	0.155	-0.905	EIF4A2,EIF4E3,EIF4G2,IFIT1,ISG15,NDC1,NUP155,RPS27A,STAT1,UBA52,UBC	Abemaciclib	11
Cellular response to heat stress	1.66	0.134	-0.905	BAG1,DNAJB6,EEF1A1,HSP90AA1,HSP90AB1,HSPA5,HSPA8,HSPA9,HSPB1,MRPL18,NDC1,NUP155,ST13	Abemaciclib	13
COPI-mediated anterograde transport	0.933	0.108	-0.905	ARF3,ARFGAP3,CAPZB,CD59,KDELR1,SPTAN1,TMED10,TMEM115,TUBA1A,TUBA1B,TUBB4B	Abemaciclib	11
Insulin Receptor Signaling	0.368	0.0786	-0.905	IRS2,OCRL,PDPK1,PIK3CG,PPP1CA,PPP1R12A,PPP1R14B,PRKACA,RALB,RAP1A,SOCS3	Abemaciclib	11
Type I Diabetes Mellitus Signaling	0	0.0511	-0.905	BID,CD80,HLA-A,HLA-B,HLA-C,HLA-DMA,HLA-DMB,HLA-DPA1,HLA-DPB1,HLA-DQA1,HLA-DQA2,HLA-DQB1,HLA-DQB2,HLA-DRB1,HLA-DRB5,HLA-E,IFNGR2,IL1B,IL1R1,IRAK1,MAP2K3,MAPK13,MYD88,NFKBIA,SOCS3,STAT1	Abemaciclib	26
Th17 Activation Pathway	0	0.0227	-0.905	HSP90AA1,HSP90AB1,HSP90B1,IL10,IL1B,IL1R1,IL21R,IRAK1,IRAK2,MYD88,SOCS3	Abemaciclib	11
Melanoma Signaling	3.15	0.22	-0.905	AKT3,CCND1,CDKN1A,E2F1,KRAS,MAPK1,MRAS,RALA,RALB,RAP1A,TP53	AEE788	11
GM-CSF Signaling	2.4	0.171	-0.905	AKT3,CAMK2G,CCND1,HCK,KRAS,MAPK1,MRAS,PIM1,RACK1,RALA,RALB,RAP1A	AEE788	12
Role of JAK family kinases in IL-6-type Cytokine Signaling	1.6	0.139	-0.905	CCND1,CEBPD,FOS,HSP90AA1,HSP90AB1,JUNB,MAPK1,MYC,STAT5A,TYK2,VEGFB	AEE788	11
Androgen Signaling	1.22	0.107	-0.905	CALM1 (includes others),CCND1,GNB5,GNG7,GTF2A2,HSP90AA1,KAT7,MAPK1,MRAS,NCOA4,PRKACA,PRKCA,PRKCD,RELB,SHBG,SRC,TAF13,TAF9	AEE788	18
TGF-β Signaling	1.06	0.113	-0.905	ACVR1,FOS,KRAS,MAP2K6,MAPK1,MRAS,RALA,RALB,RAP1A,SERPINE1,TGIF1	AEE788	11
IL-33 Signaling Pathway	1.92	0.0595	-0.905	ATF4,CASP4,CCL2,CXCL8,FOS,IL1A,IL1RN,MYD88,PRKACA,PRSS22,TNF	Cyclosporin_A	11
IL-12 Signaling and Production in Macrophages	1.34	0.0482	-0.905	CALM1 (includes others),FCGR3A/FCGR3B,FOS,MAP2K3,MYD88,NFIL3,PRKCA,PRKCD,PRKDC,S100A8,TNF	Cyclosporin_A	11
Mitochondrial Dysfunction	6.05	0.0814	3.922	ACO2,APH1B,ATP5F1A,ATP5F1B,ATP5MC3,ATP5PF,ATP5PO,BBC3,CAPN2,COX10,COX7A2,CYB5A,CYC1,FUS,GSR,GSTP1,IDH2,ITPR2,MAP3K5,MGST1,MT-ND2,MT-ND4,NDUFAB1,NDUFB6,PINK1,SOD1,SOD2,ZNF746	Resatorvid	28
T Cell Receptor Signaling	0	0.0195	-0.905	CALM1 (includes others),CD8A,DUSP6,FOS,HLA-A,HLA-C,MAP2K3,PTK2B,PTPRC,RALA,TNF,TRBC2	Cyclosporin_A	12
Smooth Muscle Contraction	3.64	0.256	-0.905	ALDH2,ANXA1,ANXA2,CALM1 (includes others),MYL6,PAK1,SORBS3,TPM1,TPM3,TPM4,VCL	Everolimus	11
RANK Signaling in Osteoclasts	2.15	0.154	-0.905	CALM1 (includes others),ELK1,GSN,IKBKE,MAP3K12,MAP3K13,MAP3K2,MAP3K3,NFKBID,NFKBIE,PIK3R3,PIK3R5,RELA,RELB	Everolimus	14
Integration of energy metabolism	1.7	0.136	-0.905	ACLY,ADCY3,ADCY7,ADIPOR1,CD36,GNAI2,GNAQ,GNG2,ITPR2,PLCB2,PRKAG2,PRKCA,TALDO1,TKT	Everolimus	14
trans-Golgi Network Vesicle Budding	1.69	0.149	-0.905	AP1B1,AP1S1,CLTB,CPD,CTSZ,FTH1,GOLGB1,SNAPIN,SNX2,TFRC,VAMP8	Everolimus	11
WNK Renal Signaling Pathway	1.6	0.132	-0.905	AMFR,CALM1 (includes others),CUL2,ELOC,INSR,IRS2,PIK3R3,PIK3R5,PRKCA,PRKCD,RBX1,RPS6KA5,SLC12A4,TNF	Everolimus	14
Mouse Embryonic Stem Cell Pluripotency	1.07	0.115	-0.905	CTNNB1,FZD2,GRB2,ID2,MYC,PIK3R3,PIK3R5,RALA,RALB,RAP2B,TCF7,TP53	Everolimus	12
Neuropathic Pain Signaling in Dorsal Horn Neurons	0.888	0.109	-0.905	CAMK1,CAMK1G,ELK1,GRINA,ITPR2,PIK3R3,PIK3R5,PLCB2,PRKAG2,PRKCA,PRKCD	Everolimus	11
GPCR-Mediated Nutrient Sensing in Enteroendocrine Cells	0.583	0.0932	-0.905	ADCY3,ADCY7,FFAR2,GNAI2,GNAQ,GNG2,ITPR2,PLCB2,PRKAG2,PRKCA,PRKCD	Everolimus	11
Gene and protein expression by JAK-STAT signaling after IL-12 stimulation	5.11	0.297	-0.905	ARF1,CFL1,GSTO1,HNRNPA2B1,HNRNPDL,HSPA9,LCP1,PPIA,RALA,SOD2,TALDO1	GSK805	11
Signaling by MET	2.1	0.139	-0.905	CBL,FN1,GRB2,HGS,PTPN1,PTPRJ,RANBP10,RAPGEF1,SPINT2,UBB,UBC	GSK805	11
RANK Signaling in Osteoclasts	2.06	0.132	-0.905	CALM1 (includes others),CBL,FOS,GSN,MAP3K3,MAP3K5,MITF,PIK3CG,PIK3R5,RELB,TNFRSF11A,XIAP	GSK805	12
Death Receptor Signaling	1.88	0.125	-0.905	ACTB,ACTG1,ARHGDIB,HSPB1,MAP3K5,MAP4K4,PARP1,PARP6,RELB,TNFSF10,TNFSF15,XIAP	GSK805	12
Factors involved in megakaryocyte development and platelet production	1.67	0.121	-0.905	ACTB,DOCK1,DOCK2,HDAC1,IRF1,IRF2,MAFF,MAFK,MICAL1,PRKACA,PRKAR2B	GSK805	11
3-phosphoinositide Degradation	0.54	0.0722	-0.905	ACP5,DUSP1,DUSP10,DUSP4,DUSP5,DUSP6,INPP5D,NUDT3,PPP1R11,PPP1R14B,PTPA,PTPN1,PTPRJ,PTPRO	GSK805	14
Mitochondrial Dysfunction	19.7	0.233	4.838	ACO2,APH1B,ARG2,ATF4,ATP1A1,ATP1B1,ATP1B3,ATP5F1A,ATP5F1B,ATP5F1D,ATP5MC1,ATP5MC3,ATP5MF,ATP5MG,ATP5PB,ATP5PD,ATP5PF,ATP5PO,BAD,BBC3,BECN1,CALM1 (includes others),CAPN2,CAPNS1,CASP9,COX5B,COX6C,COX7A2,COX7B,COX8A,CREB3L2,CYB5A,CYB5B,CYC1,CYCS,DLD,FUS,GPX1,GPX4,HSF1,HTT,IDH2,ITPR2,MFN2,MGST1,MGST2,NDUFA4,NDUFA8,NDUFAB1,NDUFB2,NDUFB3,NDUFB5,NDUFB8,NDUFS2,NDUFS7,NDUFV3,PDHA1,PDHB,PIK3R3,PIK3R5,PINK1,PPARG,PPIF,PRKAG2,PTGES,SDHA,SDHB,SDHC,SDHD,SOD2,TOMM20,TOMM22,TOMM40,TP53,UCP2,UQCR10,UQCR11,UQCRFS1,UQCRQ,VDAC3	Everolimus	80
Pulmonary Healing Signaling Pathway	1.2	0.0553	-0.905	CCND1,CFL1,FGR,HCK,MMP14,MYD88,PECAM1,RAP2B,TGFB1,TLR4,VEGFB	JQ_1	11
Neuropathic Pain Signaling in Dorsal Horn Neurons	1.98	0.109	-0.905	CAMK1,CAMK1G,FOS,GRIN3A,GRINA,ITPR2,PIK3CG,PLCB2,PLCD1,PRKACA,PRKCE	ML314	11
Interleukin-1 family signaling	1.28	0.0853	-0.905	IL1B,IL1RN,PELI3,PSMA7,PSMD1,PSMD13,PSME2,PSME3,RBX1,RIPK2,SQSTM1	ML314	11
Ephrin A Signaling	1.1	0.0791	-0.905	CFL1,EPAS1,FGR,HCK,MYL6,PIK3CG,PRKACA,RHEB,RHOA,RHOG,ROCK1	ML314	11
TEC Kinase Signaling	0	0.0294	-0.905	ACTA2,ACTB,CD247,CD3G,FGR,FOS,GNAI2,GNG7,HCK,ITGB3,PIK3CG,PRKCE,RHOA,RHOF,RHOG,STAT1,TRBC2	ML314	17
Interleukin-4 and Interleukin-13 signaling	4.55	0.1	-0.905	BIRC5,CCL22,CCND1,CXCL8,FOS,FSCN1,HMOX1,IL1B,MMP2,MYC,PIM1	Perphenazine	11
Role of Macrophages, Fibroblasts and Endothelial Cells in Rheumatoid Arthritis	0.952	0.033	-0.905	ATF4,CCND1,CXCL8,FCGR3A/FCGR3B,FOS,IL1B,IL1RN,MYC,PRKCE,SFRP4,VEGFB	Perphenazine	11
Metabolism of water-soluble vitamins and cofactors	4.59	0.186	-0.905	ACACA,ACP5,ENPP2,FASN,MMAB,MMACHC,PCCA,PDXK,SLC25A19,TPK1,VNN1	PQR620	11
Signaling by NTRK1 (TRKA)	3.32	0.136	-0.905	AP2M1,AP2S1,DNM3,DUSP4,GRB2,IRS2,MAPK7,RHOA,RPS6KA2,RPS6KA5,YWHAB	PQR620	11
cAMP-mediated signaling	0.568	0.0508	-0.905	ADORA2B,AKAP9,APEX1,CALM1 (includes others),CAMK1,DUSP1,DUSP4,GNAS,PDE3A,RGS10,TBXA2R,VIPR1	PQR620	12
IGF-1 Signaling	3.86	0.152	-0.905	CCN3,CSNK2A2,FOS,GRB2,IRS2,KRAS,PRKACA,PTPN11,RALA,RALB,RASA1,SRF,YWHAB,YWHAG,YWHAH,YWHAZ	Rapamycin	16
Cytoprotection by HMOX1	3.41	0.177	-0.905	BLVRB,COX20,COX6C,COX7B,COX8A,CYCS,HM13,HMOX1,NDUFA4,SMARCD3,TXNIP	Rapamycin	11
Thyroid Cancer Signaling	2.51	0.139	-0.905	ALK,CCND1,CXCL8,CXCR4,FOS,IRS2,KRAS,PDK1,RALA,RALB,TCF7	Rapamycin	11
Role of JAK family kinases in IL-6-type Cytokine Signaling	2.51	0.139	-0.905	BIRC5,CCND1,FOS,HSP90AA1,HSP90AB1,IL10,MCL1,OSM,PTPN11,STAT5A,VEGFB	Rapamycin	11
G Beta Gamma Signaling	1.37	0.093	-0.905	CACNA1C,GNA15,GNAI2,GNG7,GRB2,ITPR2,KCNJ5,KRAS,PAK1,PRKACA,RALA,RALB	Rapamycin	12
TR/RXR Activation	1.1	0.0859	-0.905	CCND1,ENO1,FASN,H3-3A/H3-3B,MBP,NRGN,PINK1,PPARD,SCARB1,UCP2,VEGFB	Rapamycin	11
3-phosphoinositide Degradation	0.81	0.0722	-0.905	ACP5,ATP1A1,DUSP6,IGBP1,PPP1R10,PPP1R11,PPP1R14B,PTPA,PTPMT1,PTPN1,PTPN11,PTPRC,PTPRO,RASA1	Rapamycin	14
3-phosphoinositide Biosynthesis	0.645	0.067	-0.905	ACP5,ATP1A1,CDIPT,DUSP6,IGBP1,PPP1R10,PPP1R11,PPP1R14B,PTPA,PTPN1,PTPN11,PTPRC,PTPRO,RASA1	Rapamycin	14
Acute Phase Response Signaling	3.5	0.0811	-0.905	C1QC,GRB2,HMOX1,IL1B,IL1R1,IL1RN,MAP3K5,NFKBIA,OSM,RAP2A,SERPINE1,SERPING1,SOD2,TF,TNFRSF1A	Resatorvid	15
Hematoma Resolution Signaling Pathway	2	0.0426	-0.905	ANXA1,CD36,IFNGR1,LTB,MYD88,S1PR2,TNFSF9,TREM2,TUBA1A,TUBA1B,TUBA1C	Retinoic_acid	11
Oxytocin Signaling Pathway	1.74	0.039	-0.905	CALM1 (includes others),CAMKK1,CCL5,CD36,GNAI2,GNG2,MYL6,PPARD,PRKCD,PRKCE,RRAS	Retinoic_acid	11
GPVI-mediated activation cascade	2.63	0.314	-0.905	FCER1G,LCK,LYN,PDPK1,PDPN,PIK3CG,PTPN6,RAC1,RAC2,RHOA,SYK	SR_3306	11
CD27 Signaling in Lymphocytes	1.72	0.228	-0.905	APAF1,CASP3,CYCS,FOS,JUN,MAP2K3,MAP3K11,MAP3K12,MAP3K3,MAP3K7,MAPK10,NFKBIE,TRAF2	SR_3306	13
Cyclins and Cell Cycle Regulation	1.5	0.198	-0.905	CCNA2,CCNB2,CCND3,CDK7,CDKN2C,CUL1,E2F4,FBXL5,HDAC1,HDAC2,HDAC7,PA2G4,PPP2CB,PPP2R1A,PPP2R5C,RB1,TP53	SR_3306	17
UVB-Induced MAPK Signaling	1.31	0.212	-0.905	AKT1,FOS,JUN,MAPK1,MAPK10,MAPK3,PIK3CD,PIK3CG,PRKCD,RPS6KA5,TP53	SR_3306	11
Angiopoietin Signaling	1.11	0.184	-0.905	AKT1,AKT2,CRK,DOK2,GRB2,KRAS,NFKBIE,PAK2,PIK3CD,PIK3CG,RALB,RAP2B,RASD1,RRAS	SR_3306	14
Detoxification of Reactive Oxygen Species	3.04	0.297	-0.905	ATOX1,CAT,CYBA,CYBB,CYCS,ERO1A,GSR,NCF2,PRDX1,PRDX5,TXNRD1	Topotecan_Hydrochloride	11
Thyroid Cancer Signaling	0.728	0.139	-0.905	CXCL8,CXCR4,FOS,GSK3B,JUN,MAPK1,MYC,PIK3R5,RALA,RAP1A,TCF7	Topotecan_Hydrochloride	11
Transport of inorganic cations/anions and amino acids/oligopeptides	0.292	0.106	-0.905	CALM1 (includes others),SLC12A4,SLC25A22,SLC26A11,SLC36A1,SLC3A2,SLC5A5,SLC6A12,SLC6A6,SLC7A11,SLC7A8	Topotecan_Hydrochloride	11
Role of NFAT in Cardiac Hypertrophy	2.85	0.241	-0.905	ADCY3,ADCY7,AKT1,CACNG7,CACNG8,CALM1 (includes others),CAMK1,CAMK1D,CAMK2G,GNAI1,GNAQ,GNB1,GNB1L,GNB2,GNB4,GNB5,GNG10,GNG7,HDAC11,HDAC3,HDAC4,HDAC7,IL6R,MAP2K3,MAP2K6,MAPK13,MAPK3,MAPK8,MRAS,NRAS,PIK3C2A,PIK3CG,PIK3R1,PIK3R4,PIK3R5,PLCB1,PLCB2,PLCD1,PLCD3,PPP3CC,PRKACA,PRKAR1B,PRKAR2B,PRKCB,PRKCD,PRKCZ,RAF1,RALA,RALB,RAP2A,RRAS,RRAS2,SRC,TGFBR1	Vorinostat	54
DAG and IP3 signaling	1.24	0.268	-0.905	ADCY3,ADCY7,AHCYL1,CALM1 (includes others),CAMK2G,GRK2,NBEA,PRKACA,PRKAR1B,PRKAR2B,PRKCD	Vorinostat	11
Transport of vitamins, nucleosides, and related molecules	1.24	0.268	-0.905	ARL2BP,SLC25A4,SLC25A5,SLC25A6,SLC28A2,SLC28A3,SLC29A3,SLC29A4,SLC35A2,SLC35B2,SLCO2B1	Vorinostat	11
Vasopressin regulates renal water homeostasis via Aquaporins	1.11	0.256	-0.905	ADCY3,ADCY7,GNB1,GNB2,GNB4,GNB5,GNG10,GNG7,PRKACA,PRKAR1B,PRKAR2B	Vorinostat	11
Chondroitin Sulfate Biosynthesis (Late Stages)	0.635	0.208	-0.905	CHPF,CHST1,CHST11,CHST12,CHST13,CHST15,CHST2,CSGALNACT2,HS3ST2,NDST1,SULT1C2	Vorinostat	11
Role of Tissue Factor in Cancer	4.1	0.15	-0.898	ACVR1,AKT3,CFL1,CSF1,CXCL1,F3,FLT1,FOS,FYN,HBEGF,HCK,HGF,ITGA3,KRAS,LIMK1,MAP2K6,MAPK1,MRAS,P4HB,PLAUR,PRKCA,PTK2B,RALA,RALB,RAP1A,RPS6KA2,SRC,STAT5A,TFPI,TNF,TP53	AEE788	31
Pulmonary Fibrosis Idiopathic Signaling Pathway	1.36	0.101	-0.898	ACTB,ACTG1,AREG,BBC3,BIRC5,CCND1,COL15A1,CTNNB1,EDN1,FZD2,GNA13,GRB2,MMP10,MMP9,MTF2,NOTCH3,PDGFA,PIK3R3,PIK3R5,PINK1,PLAU,RALA,RALB,RAP2B,RBBP7,RBPJ,RELA,RELB,RPS6KA1,RPS6KA5,TCF7,TP53,VIM	Everolimus	33
FLT3 Signaling in Hematopoietic Progenitor Cells	6.23	0.39	-0.898	AKT1,ATF4,CBL,CREB3L1,CREBBP,EIF4EBP1,FLT3LG,INPP5D,MAPK13,MAPK3,MRAS,NRAS,PDPK1,PIK3C2A,PIK3CG,PIK3R1,PIK3R4,PIK3R5,RAF1,RALA,RALB,RAP2A,RPS6KA1,RPS6KA4,RPS6KA5,RPS6KB1,RRAS,RRAS2,STAT1,STAT4,STAT5A,STAT5B	Vorinostat	32
Multiple Sclerosis Signaling Pathway	4.85	0.275	-0.896	ASIC1,BAX,BID,C1QA,CAPN1,CAPN2,CAPN5,CAPNS1,CASP8,CD70,CLCF1,CXCL1,CXCL8,DUSP1,DUSP6,EDA,GRIN3A,GRINA,HLA-A,HLA-DOA,HLA-DPA1,HLA-DQA1,HLA-DQA2,HLA-DRB1,HLA-DRB5,IFNGR2,IL10,IL17RA,IL17RB,IL1A,IL7R,JARID2,LTB,MAPK13,MAPK3,MBP,MGAT1,MMP9,NFKB1,NR1H3,OSM,PARP10,PARP12,PARP15,PLAU,PPARD,PYCARD,RBBP7,STAT1,TIPARP,TLR1,TLR2,TLR5,TLR6,TLR8,TNFSF10,TNFSF12,TNFSF13B,TNFSF8,TNFSF9,TNKS	Vorinostat	61
Reelin Signaling in Neurons	3.47	0.159	-0.894	ACTR2,ACTR3,AKT3,APOE,APP,ARHGEF10L,ARPC1A,ARPC2,ARPC4,ARPC5L,CAMK2G,CFL1,FYN,GRINA,HCK,ITGA3,LIMK1,LRP8,MAP2K6,MAPK1,RAP1A,SRC	AEE788	22
NGF Signaling	4.17	0.183	-0.894	ATF4,CREB3L2,ELK1,GAB1,GRB2,IKBKE,MAP3K12,MAP3K13,MAP3K2,MAP3K3,PIK3R3,PIK3R5,PRKCD,RAC1,RALA,RALB,RAP2B,RELA,RELB,RPS6KA1,RPS6KA5,TP53	Everolimus	22
TCR signaling	3	0.159	-0.894	CD4,CDC34,CSK,EVL,INPP5D,PAK1,PSMA7,PSMB7,PSMD1,PSMD12,PSMD4,PSME2,PSME3,PTPN22,RELA,RIPK2,TRAC,UBB,UBC,VASP	Everolimus	20
IL-33 Signaling Pathway	1.46	0.114	-0.894	AREG,ATF4,CASP4,CASP9,CCL2,CREB3L2,CXCL8,H2AZ2,IKBKE,MMP9,MYD88,NFKBID,NFKBIE,PIK3R3,PIK3R5,PRKAG2,RPS6KA1,SIGIRR,SYK,TMED1,TNF	Everolimus	21
Eicosanoid Signaling	1.45	0.075	-0.894	ADCY3,ADCY7,AP1B1,ATF4,CCND1,GNAI2,GNG7,IL10,MAPKAPK3,MYC,PIK3CG,PLA2G7,PLAAT4,PLCB2,PLCD1,PRKACA,PRKCE,PTGES,RALA,RHOA,TCF7	ML314	21
G-Protein Coupled Receptor Signaling	0	0.0284	-0.894	APEX1,CCND1,DUSP6,FFAR2,FZD7,GPR150,GPR68,GPR84,GRB2,KCNN4,MAP3K5,NFKBIA,PDE3B,RAC2,RAP2A,RGS10,RPS6KA1,SRF,SSTR2,TDP2	Resatorvid	20
Molecular Mechanisms of Cancer	0.726	0.0234	-0.894	ADCY3,ADGRA3,ADGRE3,BCL2L11,BMP6,CCND3,GNA15,GNAI2,GNG2,GPR150,GPR68,HIF1A,IL27RA,IL2RA,IL3RA,PRKCD,PRKCE,RAC2,RRAS,S1PR2	Retinoic_acid	20
Senescence-Associated Secretory Phenotype (SASP)	3.42	0.274	-0.894	ANAPC15,CCNA2,CDC23,CDC27,CDKN2C,CXCL8,FOS,H2AX,H2BC15,IGFBP7,JUN,MAPK1,MAPK3,MAPK7,RPS27A,RPS6KA1,UBA52,UBB,UBE2C,UBE2D1	SR_3306	20
Signaling by NOTCH1	3.02	0.256	-0.894	ADAM10,APH1A,ARRB1,ARRB2,CUL1,EP300,HDAC1,HDAC2,HDAC7,MAML2,MYC,NCOR2,NCSTN,NOTCH1,RBPJ,RPS27A,TLE3,TLE5,UBA52,UBB	SR_3306	20
Type II Diabetes Mellitus Signaling	1.27	0.17	-0.894	ACSL1,ACSL4,ADIPOR1,ADIPOR2,AKT1,AKT2,CACNA2D4,CD36,MAP3K7,MAPK1,MAPK10,MAPK3,NFKBIE,PDPK1,PIK3CD,PIK3CG,PKM,PRKAB1,PRKCD,SLC27A3,SLC27A4,SOCS5,TNFRSF1A,TNFRSF1B,TRADD,TRAF2	SR_3306	26
T Cell Exhaustion Signaling Pathway	0	0.0847	-0.894	ACVR1B,AKT1,AKT2,BATF,CD274,FCER1G,FOS,HLA-A,HLA-B,HLA-C,HLA-DMA,HLA-DMB,HLA-DOA,HLA-DPA1,HLA-DPB1,HLA-DQA1,HLA-DQA2,HLA-DQB1,HLA-DQB2,HLA-DRA,HLA-DRB1,HLA-DRB5,HLA-E,HLA-F,HLA-G,IL10,IL10RA,JUN,KRAS,MAPK1,MAPK10,MAPK3,MGAT5,PDCD1LG2,PDK1,PIK3CD,PIK3CG,PPP2CB,PPP2R1A,PPP2R5C,PTPN6,RALB,RAP2B,RASD1,RRAS,STAT1,TNFRSF14,TRBC2	SR_3306	48
Sphingosine-1-phosphate Signaling	1.68	0.167	-0.894	ADCY3,CASP1,GNA12,GNAI1,GNAI2,GNAQ,MAPK1,PDGFB,PDGFC,PIK3R5,PLCD3,PTK2,RAC1,RHOA,RHOF,RHOG,RHOQ,RHOV,SMPD2,SPHK1	Topotecan_Hydrochloride	20
Calcium Signaling	1	0.132	-0.894	ACTA2,ASPH,ATP2B1,ATP2C1,CACNA1C,CACNA2D4,CALM1 (includes others),CAMK1,CAMK1D,CAMK1G,CAMK2A,CHRNA3,CREB3,GRINA,HDAC4,ITPR1,ITPR2,MAPK1,MEF2A,MEF2C,MYH10,MYL5,MYL6,PPP3CA,PRKACB,PRKAR1B,RAP1A,TPM3,TPM4	Topotecan_Hydrochloride	29
Non-Small Cell Lung Cancer Signaling	3.52	0.309	-0.894	AKT1,CCND1,CCND2,FOXO3,HDAC11,HDAC3,HDAC4,HDAC7,MAPK3,MRAS,NRAS,PDPK1,PIK3C2A,PIK3CG,PIK3R1,PIK3R4,PIK3R5,RAF1,RALA,RALB,RAP2A,RASSF1,RASSF5,RRAS,RRAS2,RXRA,SIN3A,TFDP1,TP53	Vorinostat	29
Platelet homeostasis	1.25	0.233	-0.894	ATP2B4,CALM1 (includes others),FGR,GNB1,GNB2,GNB4,GNB5,GNG10,GNG7,KCNMA1,KCNMB1,KCNMB4,NOS3,ORAI1,ORAI2,PDE2A,PECAM1,PPP2R1A,PTPN6,STIM1	Vorinostat	20
Kinetochore Metaphase Signaling Pathway	0.771	0.2	-0.894	ANAPC5,AURKB,BIRC5,BOD1,CDC20,CDK1,CENPE,CENPN,H2AZ1,H2AZ2,MACROH2A1,MAD2L2,PMF1/PMF1-BGLAP,PPP1CA,PPP1CC,PPP1R10,PPP1R14A,PPP1R14B,PTTG1,REC8,SKA1,ZWILCH	Vorinostat	22
HIF1α Signaling	12.4	0.23	-0.885	AKT3,CAMK1,CAMK1G,CAMK2G,CCNG2,CDKN1A,CUL2,CYBB,EDN1,ELOB,ELOC,FLT1,GPI,HGF,HIF1A,HK3,HMOX1,HSP90AA1,HSPA1A/HSPA1B,HSPA8,HSPA9,KRAS,LDHA,LDHB,MAP2K6,MAPK1,MKNK1,MKNK2,MRAS,NAA10,P4HTM,PKM,PRKCA,PRKCD,RAC2,RACK1,RALA,RALB,RAN,RAP1A,RBX1,SAT1,SAT2,SERPINE1,SLC2A5,TP53,VEGFB,VIM	AEE788	48
Serotonin Receptor Signaling	1.48	0.0981	-0.885	ADCY3,ADCY7,ATF4,CALM1 (includes others),CD44,CREB3L2,CXCL8,EDN1,F13A1,FBP1,FFAR2,FYN,GNA13,GNAI2,GNAQ,GNG2,HCK,HIF1A,HMOX1,ITGB3,MAP1LC3B,MMP9,MYC,PAK1,PCBD1,PIK3R3,PIK3R5,PLA2G7,PLAUR,PLCB2,PLD1,PRKAG2,PRKCA,PRKCD,PTGS1,QDPR,RAC1,RAC2,RALA,RALB,RAP2B,RASGRF1,RHOB,RHOQ,SQSTM1,TNF	Everolimus	46
Mitotic G1 phase and G1/S transition	7.98	0.229	-3.9	AKT3,CCNA2,CCND1,CCND2,CCND3,CDC25A,CDK6,CDKN1A,CDKN1B,CDKN1C,CDKN2D,E2F1,MYBL2,MYC,PCNA,PSMA1,PSMA5,PSMB2,PSMB3,PSMC3,PSMC5,PSMD1,PSMD7,PSME2,PSME3,RRM2,SRC,TK1,TYMS,UBC	AEE788	30
Production of Nitric Oxide and Reactive Oxygen Species in Macrophages	6.89	0.262	-0.885	AKT1,AKT2,APOC1,APOE,CLU,CYBA,CYBB,FNBP1,FOS,IFNGR1,IRF8,JUN,LYZ,MAP3K11,MAP3K12,MAP3K3,MAP3K7,MAPK1,MAPK10,MAPK3,NCF1,NCF2,NFKBIE,PIK3CD,PIK3CG,PPP1CB,PPP1R10,PPP1R11,PPP1R12A,PPP1R14B,PPP2CB,PPP2R1A,PPP2R5C,PRKCD,PTPN6,RAC1,RAC2,RBP4,RHOA,RHOC,RHOQ,RHOU,RND1,SERPINA1,SPI1,STAT1,TLR2,TLR4,TNFRSF1A,TNFRSF1B	SR_3306	50
Opioid Signaling Pathway	3.05	0.189	-0.885	ADCY3,ADCY7,AKT1,AKT2,AP2M1,ARRB1,ARRB2,CACNA2D4,CALM1 (includes others),CAMK1G,CAMK2G,CLTA,CREB1,EP300,FGR,FOS,GNA11,GNA15,GNAI3,GNAS,GNB4,GNG12,GRIN2A,HCK,KCNJ6,KRAS,LCK,LYN,MAP2K3,MAPK1,MAPK3,MAPK7,MYC,PDK1,PIK3CG,PPP3CA,PRKAR2A,PRKCD,RAC1,RAC2,RALB,RAP2B,RASD1,RGS1,RGS10,RGS19,RGS20,RPS6KA1,RPS6KA5,RRAS,RYR1,SLC12A5,SOS2	SR_3306	53
Oxytocin Signaling Pathway	1.56	0.163	-0.885	AKT1,AKT2,ARRB1,ARRB2,CACNA2D4,CALM1 (includes others),CCDC51,CCL5,CD36,CREB1,CXCL8,EEF2,FOS,GNA11,GNAI3,GNB4,GNG12,GRB2,HSPB1,KRAS,MAPK1,MAPK10,MAPK3,MAPK7,MFN2,MYH10,MYH9,MYL6,MYL6B,MYL9,PIK3CD,PIK3CG,PPARD,PPP1CB,PPP1R12A,PPP3CA,PRKAB1,PRKAR2A,PRKCD,RALB,RAP2B,RASD1,RHOA,RRAS,SHC1,SOS2	SR_3306	46
Hepatic Cholestasis	1.33	0.206	-0.885	ABCB1,ABCC3,ADCY3,ADCY7,AKT1,CALM1 (includes others),CD14,CD70,CLCF1,CXCL8,CYP27A1,EDA,ESR1,FOXO1,HSD3B7,IL1A,IL1RN,IL6R,IRAK1,IRF3,LTB,MAPK3,MAPK8,MYD88,NFKB1,NFKBIB,NFKBID,NFKBIE,NR1H2,NR1H3,OSM,PPP3CC,PRKACA,PRKAR1B,PRKAR2B,PRKCB,PRKCD,PRKCZ,RXRA,TIRAP,TNFRSF12A,TNFSF10,TNFSF12,TNFSF13B,TNFSF8,TNFSF9	Vorinostat	46
Insulin Secretion Signaling Pathway	0.819	0.124	-0.87	ADCY3,AGO4,CACNA1C,CACNA2D4,CAMK2A,CREB3,DLD,EIF1,EIF4G2,GNA15,GNAQ,GNAS,GOSR1,ITPR1,ITPR2,JAK3,LYN,MAPK1,NSF,PABPC1,PIK3R5,PLCD3,PRKACB,PRKAR1B,PRKCA,PRKCB,RAP1A,SCNN1A,SPCS1,SSR4,STAT1,TYK2,VAMP2,VTI1A	Topotecan_Hydrochloride	34
Endocannabinoid Developing Neuron Pathway	5.25	0.323	-0.87	ADCY3,ADCY7,AKT1,ATF4,CCND1,CREB3L1,CREBBP,GNAI1,GNB1,GNB1L,GNB2,GNB4,GNB5,GNG10,GNG7,MAP2K3,MAP2K6,MAPK13,MAPK3,MAPK8,MGLL,MLST8,MRAS,NRAS,PIK3C2A,PIK3CG,PIK3R1,PIK3R4,PIK3R5,PRKACA,PRKAR1B,PRKAR2B,RAC1,RAC2,RAF1,RALA,RALB,RAP2A,RRAS,RRAS2,SRC	Vorinostat	41
Mitotic G1 phase and G1/S transition	6.14	0.282	-3.9	AKT1,AKT2,CCNA2,CCND3,CDC45,CDK7,CDKN2C,CUL1,DYRK1A,E2F4,HDAC1,LIN54,LYN,MYBL2,MYC,PCNA,POLA2,PPP2CB,PPP2R1A,PRIM2,PSMA1,PSMA3,PSMA4,PSMB6,PSMB7,PSMB9,PSMC2,PSMD11,PSMD12,PSMD7,PSMD9,PSME1,PSME3,RB1,RPS27A,UBA52,UBB	SR_3306	37
Renin-Angiotensin Signaling	3.86	0.298	-0.87	ACE,ADCY3,ADCY7,CCL2,CCL5,FOS,GNAQ,MAPK13,MAPK3,MAPK8,MRAS,NFKB1,NRAS,PAK2,PIK3C2A,PIK3CG,PIK3R1,PIK3R4,PIK3R5,PRKACA,PRKAR1B,PRKAR2B,PRKCB,PRKCD,PRKCZ,PTK2B,PTPN6,RAC1,RAF1,RALA,RALB,RAP2A,RRAS,RRAS2,SHF,STAT1	Vorinostat	36
WNT/β-catenin Signaling	1.91	0.23	-0.87	AKT1,APC,APPL1,APPL2,BCL9,CCND1,CREBBP,CSNK1D,CSNK2A2,DKK3,FZD1,FZD2,FZD9,GNAQ,KREMEN1,LEF1,LRP6,MDM2,MYC,PIN1,PPARD,PPM1J,PPP2R1A,PPP2R2B,PPP2R3A,PTPA,RUVBL2,SFRP4,SOX12,SOX13,SOX4,SRC,TCF7,TGFBR1,TLE3,TP53,UBA52,UBB,WNT10B,WNT6	Vorinostat	40
Eicosanoid Signaling	4.4	0.182	-0.866	ADCY3,ALOX15B,ALOX5,ALOX5AP,AP1G2,AP1S2,AP1S3,ARRB2,CREB3,GNA15,GNAI1,GNAI2,GNAQ,GNAS,GNB1,GNB4,HPGD,HPGDS,HSPB1,IL10,KCNMA1,KCNMB1,LTA4H,MAPK1,MAPKAP1,MAPKAPK3,MYC,NFKB2,PDGFC,PGF,PIK3R5,PLA2G7,PLCD3,PNPLA2,PPARD,PRKACB,PRKAR1B,PRKCA,PRKCB,PTGDS,PTGES,PTGIR,PTGS2,RALA,RAP1A,RHOA,RPS6KA2,TBXAS1,TCF7,VEGFA,VEGFB	Topotecan_Hydrochloride	51
Phagosome Formation	2.38	0.0991	-0.855	ACTR2,ACTR3,ADGRE3,ADRA2B,ADRA2C,AKT3,ARF6,ARPC1A,ARPC2,ARPC4,ARPC5L,C3,CD14,CD209,CELSR1,CFL1,COLEC12,CR1,FCGR3A/FCGR3B,FPR3,FYN,FZD2,FZD7,GAB2,GPR108,GPR137B,GPR150,GPR155,GPR183,GPR68,GPR82,GPR84,HCK,HMOX1,IGHM,IGKC,ITGA3,ITGAM,ITGB2,KRAS,LIMK1,LPAR1,MAP2K6,MAPK1,MARCKS,MRAS,MRC1,MYD88,MYL12A,MYL12B,MYL5,MYL6,P2RY6,PLA2G7,PLD1,PLD3,PNPLA2,PRKCA,PRKCD,PTK2B,RAC2,RALA,RALB,RAP1A,S1PR2,SPHK1,SRC,TLR5,TLR8	AEE788	69
Endothelin-1 Signaling	1.89	0.119	-0.853	ADCY3,ADCY7,CASP4,FOS,GNA12,GNA13,GNAI2,ITPR2,JUN,MAPK13,MYC,PDIA3,PIK3CG,PLB1,PLCE1,PLD1,PLD3,PLD6,PNPLA4,PRKCA,PRKCB,RALB,RAP1A	Abemaciclib	23
Regulation of the Epithelial Mesenchymal Transition by Growth Factors Pathway	1.96	0.12	-0.853	AKT3,DOCK10,FOS,HGF,ID2,KRAS,MAP2K6,MAPK1,MRAS,PDGFA,RALA,RALB,RAP1A,RELB,TNF,TNFSF10,TNFSF12,TNFSF13B,TNFSF14,TNFSF15,TNFSF8,TYK2,VIM	AEE788	23
Phospholipase C Signaling	0	0.0304	-0.853	ADCY3,ADCY7,ARHGEF5,ATF4,CALM1 (includes others),CREB3L2,FCGR2A,FCGR2C,FYN,GNA13,GNAQ,GNG2,GRB2,HMOX1,IGHM,ITGAM,ITGAX,ITGB3,ITPR2,MYL6,PLCB2,PLD1,PRKCA,PRKCD,RAC1,RAC2,RALA,RALB,RAP2B,RELA,RELB,RHOB,RHOQ,SYK	Everolimus	34
FAK Signaling	0	0.0213	-0.853	ACTR3,ADGRL4,APC,ARHGEF6,ARPC2,ARPC5,CCND1,EFNB1,FLT1,FPR3,GPR183,GPR68,GPRC5C,IL10RA,IL21R,IL27RA,IL2RA,IL2RG,MMP14,PTAFR,RAP2B,TGFB1	JQ_1	22
Neddylation	2.31	0.0894	-0.853	BIRC5,BRCA1,CDKN1A,CISH,DCUN1D3,EPAS1,FBXO32,FBXO9,KBTBD6,KLHL21,PSMA7,PSMD1,PSMD13,PSME2,PSME3,RBX1,SOCS5,SPSB1,SPSB3,SQSTM1,VCP,WSB1	ML314	22
Cardiac Hypertrophy Signaling	2.02	0.0843	-0.853	ADCY3,ADCY7,ADRA2C,ADSS2,CALM1 (includes others),GNAI2,GNG7,GRB2,MAP3K5,MAPKAPK3,MEF2C,MYL6,PIK3CG,PLCB2,PLCD1,PRKACA,RALA,RHOA,RHOF,RHOG,ROCK1,TGFBR1	ML314	22
Opioid Signaling Pathway	1.96	0.0821	-0.853	ADCY3,ADCY7,ATF4,CALM1 (includes others),CAMK1,CAMK1G,FGR,FOS,GNAI2,GNG7,GRIN3A,GRINA,HCK,ITPR2,KCNJ5,MYC,PIK3CG,PRKACA,PRKCE,RALA,RGS19,RGS20,TCF7	ML314	23
Molecular Mechanisms of Cancer	0.624	0.0257	-0.853	ADCY3,BBC3,CCND1,CCND2,CCRL2,CELSR1,E2F1,FOS,FPR3,GPR137B,GPR150,GPR68,IL1B,LPAR1,MAP3K5,MMP2,MYC,P2RY6,PA2G4,PRKCE,PRKDC,RALGDS	Perphenazine	22
Natural Killer Cell Signaling	5.1	0.116	-0.853	AKT3,CD48,CFL1,FCER1G,FCGR2A,GRB2,HCST,HLA-A,HLA-B,HLA-C,HLA-E,HLA-F,HSPA5,JAK2,MAP3K12,MAP3K5,MYD88,PTPN6,RELA,RELB,SYK,TNFSF10,TRAF6	PQR620	23
Gap Junction Signaling	2.65	0.0769	-0.853	ACTA2,ACTB,AKT3,BIRC5,CALM1 (includes others),CDKN1B,DBN1,GNAS,GRB2,IL1B,KCNN4,LPAR6,MAP3K5,MAPK7,PDIA3,RELA,RELB,TCF4,TGFBR1,TUBA1A,TUBA1B,TUBA1C,TUBB4B,TUBB6,YBX3	PQR620	25
Death Receptor Signaling	2.58	0.229	-0.853	ACIN1,ACTA2,ACTB,ACTG1,APAF1,CASP3,CASP7,CYCS,HSPB1,NFKBIE,PARP1,PARP11,PARP12,PARP4,PARP6,TNFRSF1A,TNFRSF1B,TNFSF10,TNFSF12,TRADD,TRAF2,XIAP	SR_3306	22
Thrombopoietin Signaling	3.64	0.349	-0.853	FOS,MAPK3,MRAS,MYC,NRAS,PIK3C2A,PIK3CG,PIK3R1,PIK3R4,PIK3R5,PRKCB,PRKCD,PRKCZ,RAF1,RALA,RALB,RAP2A,RRAS,RRAS2,STAT1,STAT5A,STAT5B	Vorinostat	22
IL-7 Signaling Pathway	3.4	0.321	-0.853	AKT1,BAX,CCND1,CXCR5,FOXO1,FOXO3,FYN,IL2RG,IL7R,JAK1,LYN,MAPK13,MAPK3,MCL1,MYC,NFATC1,PDPK1,PIK3C2A,PIK3CG,PIK3R1,PIK3R4,PIK3R5,STAT1,STAT5A,STAT5B	Vorinostat	25
Sertoli Cell-Germ Cell Junction Signaling Pathway (Enhanced)	4.11	0.212	-0.849	A2M,ACTA2,ACTB,ACTG1,ACTR3,AKT1,AKT2,ARPC1B,ARPC3,ARPC4,ARPC5,AXIN1,CLDN23,FOS,ICAM1,ITGA3,JUN,JUP,KRAS,MAP2K3,MAP3K11,MAP3K12,MAP3K3,MAP3K7,MAPK1,MAPK10,MAPK3,MMP2,MMP9,NECTIN1,PDPK1,PIK3CD,PIK3CG,PPP2CB,PPP2R1A,PPP2R5C,PRKAB1,PRKAR2A,RAC1,RAC2,RALB,RAP2B,RASD1,RRAS,TAB1,TNFRSF1A,TNFRSF1B,UBE2J1,WASL,ZYX	SR_3306	50
CREB Signaling in Neurons	0	0.0972	-0.849	ADCY3,ADCY7,ADGRE2,ADGRL3,AKT1,AKT2,C3AR1,C5AR1,C5AR2,CACNA2D4,CALM1 (includes others),CAMK2G,CCR1,CCR5,CMKLR1,CREB1,EP300,FGFR2,FPR3,FZD5,GNA11,GNA15,GNAI3,GNAS,GNB4,GNG12,GPR108,GPR137B,GPR150,GPR26,GPR68,GPR82,GPR84,GPRC5A,GRB2,GRIA4,GRIN2A,GRM4,IGF2R,KRAS,MAPK1,MAPK3,P2RY11,PDIA3,PIK3CD,PIK3CG,POLR2E,POLR2J,POLR2L,PRKAR2A,PRKCD,PTAFR,RALB,RAP2B,RASD1,RPS6KA1,RRAS,SHC1,SOS2	SR_3306	59
IL-10 Signaling	13.3	0.325	-0.849	BCL2,BCL3,BHLHE40,BLVRB,BMP2,CCR5,CD80,CDKN1A,CREB3,DDIT4,DUSP1,FCGR2A,FFAR2,FOS,GSK3B,HLA-A,HLA-B,HLA-C,HLA-DMA,HLA-DPA1,HLA-DPB1,HLA-DQA1,HLA-DQA2,HLA-DRA,HLA-DRB1,HLA-E,HLA-F,HLA-G,IFNGR1,IFNGR2,IL10,IL1A,IL1B,IL1RN,IL6,INPP5D,JUN,MAF,MAP3K14,MAPK1,NFKB2,PKM,PRDM1,PRKAB1,PRKAB2,RELA,RELB,STAT1,TNF,TYK2	Topotecan_Hydrochloride	50
HER-2 Signaling in Breast Cancer	4.21	0.189	-0.845	BIRC5,CDK4,CDKN1A,COX5A,COX6A1,COX7A2,COX7A2L,COX7C,CYB5A,ETS2,FCER1A,FOS,GRB2,GSK3B,HBEGF,IL1A,ITGB5,ITGB8,JUN,KPNB1,LYN,MAPK1,MYC,NFKB2,NUP133,NUP205,NUP42,NUP62,NUP85,NUP93,PARD6G,PIK3R5,POM121/POM121C,PRKCA,PRKCB,PTGS2,RALA,RAP1A,RELA,RELB,RHEB,RPS6,TPR	Topotecan_Hydrochloride	43
ERK/MAPK Signaling	4.11	0.191	-0.845	CREB3,CRK,DOCK1,DUSP1,DUSP2,DUSP6,ETS2,FOS,GRB2,H3-3A/H3-3B,HSPB1,ITGAX,ITGB5,ITGB8,MAPK1,MKNK2,MYC,PAK2,PIK3R5,PPARG,PPP1R10,PPP1R12A,PPP1R14B,PPP2R1A,PPP2R5A,PRKACB,PRKAR1B,PRKCA,PRKCB,PTK2,PTPA,PXN,RAC1,RALA,RAP1A,RAPGEF1,STAT1,TLN1,VRK2,YWHAB,YWHAZ	Topotecan_Hydrochloride	41
Cachexia Signaling Pathway	4.57	0.245	-0.843	ADCY3,ADCY7,ADRB2,AGO4,AKT1,CAPN1,CAPN2,CAPN5,CAPNS1,CASP10,CASP8,CCL2,CD70,CEBPB,CEBPD,CLCF1,CXCL8,DDIT4,EDA,EIF1,EIF2A,EIF2S2,EIF2S3,FBXO30,FBXO32,FOXO1,FOXO3,GDF11,HMGB1,HSP90AA1,HSPA1A/HSPA1B,HSPA2,HSPA8,HSPA9,IFNGR2,IL1A,IL1RN,IL6R,INHBA,LTB,MALAT1,MAPK13,MAPK3,MAPK8,MYD88,NFKB1,NR3C1,OSM,P4HB,PHGDH,PIK3C2A,PIK3CG,PIK3R1,PIK3R4,PIK3R5,PRKACA,PRKAR1B,PRKAR2B,PRKCB,PRKCD,PRKCZ,PSMA1,PSMA5,PSMA7,PSMB1,PSMB10,PSMB5,PSMD2,PSMD4,PSMD7,PSMD8,PSME1,PSME2,PTEN,SLC2A4,SOCS3,STAT1,STAT4,STAT5A,STAT5B,TGFBR1,TLR8,TNFRSF12A,TNFSF10,TNFSF12,TNFSF13B,TNFSF8,TNFSF9,TSC22D4,XBP1	Vorinostat	90
DNA Methylation and Transcriptional Repression Signaling	2.78	0.163	-0.832	AICDA,CDK17,CDK4,CDK6,CEBPB,DNMT1,E2F1,E2F8,GADD45B,HDAC1,MBD2,MECP2,MYC,RBL1,TCF19,TP53	Abemaciclib	16
TGF-β Signaling	1.66	0.134	-0.832	ACVR1,BMPR1B,FOS,HDAC1,IRF7,JUN,MAP2K3,MAPK13,RALB,RAP1A,SERPINE1,TGFBR1,TGFBR2	Abemaciclib	13
Atherosclerosis Signaling	1.25	0.113	-0.832	ALOX5,APOE,CCL2,CD36,CXCR4,F3,IL1B,IL1RN,ITGB2,LPL,PLB1,PNPLA4,S100A8,TNFRSF14,TNFSF14	Abemaciclib	15
Amyotrophic Lateral Sclerosis Signaling	1.13	0.112	-0.832	BCL2L1,BID,CAPNS1,CAT,GRINA,PIK3CG,PPP3CA,RAC1,SOD1,SSR4,TP53,VEGFB,XIAP	Abemaciclib	13
CDC42 Signaling	0	0.059	-0.832	ACTR2,ACTR3,ARHGEF6,ARPC1B,ARPC2,B2M,BAIAP2,CFL1,EXOC6,FOS,HLA-A,HLA-B,HLA-C,HLA-DMA,HLA-DMB,HLA-DPA1,HLA-DPB1,HLA-DQA1,HLA-DQA2,HLA-DQB1,HLA-DQB2,HLA-DRB1,HLA-DRB5,HLA-E,ITGAM,ITGB2,ITGB5,JUN,MAPK13,MYL12A,MYL6,MYL6B,PARD6A,PPP1R12A	Abemaciclib	34
BAG2 Signaling Pathway	7.03	0.259	-0.832	ANXA2,CDKN1A,HSP90AA1,HSPA1A/HSPA1B,HSPA8,HSPA9,MAPK1,MAPKAPK2,MYC,PINK1,PSMA1,PSMA5,PSMB2,PSMB3,PSMC3,PSMC5,PSMD1,PSMD7,PSME2,PSME3,RELB,TP53	AEE788	22
Acute Myeloid Leukemia Signaling	2.69	0.165	-0.832	AKT3,CCND1,CSF3R,KIT,KRAS,MAP2K6,MAPK1,MRAS,MYC,PIM1,RALA,RALB,RAP1A,RELB,STAT5A	AEE788	15
Cargo recognition for clathrin-mediated endocytosis	1.37	0.121	-0.832	CD4,CLTB,CLTC,COPS3,COPS7A,DAB2,DVL2,HBEGF,STON2,TFRC,TOR1A,UBC,UBQLN2	AEE788	13
Role of Chondrocytes in Rheumatoid Arthritis Signaling Pathway	0.67	0.0922	-0.832	CCL2,CEBPD,CXCR4,FOS,FOXO3,IL17RA,IL1R1,IL1RN,LRP1,MAPK1,PGAM5,TNF,VEGFB	AEE788	13
p70S6K Signaling	0	0.0328	-0.832	AKT3,EEF2,EEF2K,IGHM,IGKC,KRAS,MAPK1,MRAS,PLD1,PRKCA,PRKCD,RALA,RALB,RAP1A,SRC,YWHAB,YWHAE,YWHAG,YWHAH	AEE788	19
SAPK/JNK Signaling	0	0.0279	-0.832	DUSP10,DUSP4,GADD45A,GNB5,GNG7,KRAS,MAP3K12,MRAS,RAC2,RALA,RALB,RAP1A,TP53,TRADD	AEE788	14
Ribonucleotide Reductase Signaling Pathway	3.11	0.076	-0.832	ACTB,ATF4,BIRC5,CCND1,CDK1,E2F1,FOS,HGF,MYBL2,MYC,PBRM1,RRM2,TBRG4	Cyclosporin_A	13
Wound Healing Signaling Pathway	1.7	0.0516	-0.832	CERT1,COL15A1,CXCL8,FOS,IFNGR2,IL1A,IL1RN,LTB,MAP2K3,PRKCA,RALA,TNF,TNFSF15	Cyclosporin_A	13
Glutaminergic Receptor Signaling Pathway (Enhanced)	0.984	0.04	-0.832	ATF4,CALM1 (includes others),CAMK2G,GABRB1,GLUL,GNAI2,HMOX1,PDIA3,PLCB2,PRKACA,PRKCA,PRKCD,SLC7A11	Cyclosporin_A	13
Detoxification of Reactive Oxygen Species	5.88	0.351	-0.832	CYBB,CYCS,GPX1,NCF2,NCF4,P4HB,PRDX1,PRDX3,PRDX5,SOD2,TXN,TXN2,TXNRD2	Everolimus	13
Hedgehog 'off' state	3.63	0.177	-0.832	ADCY3,ADCY7,GPR161,MKS1,PSMA7,PSMB7,PSMD1,PSMD12,PSMD4,PSME2,PSME3,RBX1,SUFU,TUBA1A,TUBA1B,TUBA1C,TUBB4A,TUBB4B,UBB,UBC	Everolimus	20
VEGF Signaling	3.02	0.172	-0.832	ACTB,ACTG1,BAD,EIF1,EIF1AX,EIF2S1,GRB2,HIF1A,PIK3R3,PIK3R5,PRKCA,RALA,RALB,RAP2B,VCL,VEGFA,YWHAE	Everolimus	17
GM-CSF Signaling	2.75	0.186	-0.832	CCND1,CISH,ELK1,GRB2,HCK,PIK3R3,PIK3R5,RACK1,RALA,RALB,RAP2B,STAT1,STAT5B	Everolimus	13
Regulation of mitotic cell cycle	1.89	0.148	-0.832	AURKA,CDK1,PSMA7,PSMB7,PSMD1,PSMD12,PSMD4,PSME2,PSME3,PTTG1,UBB,UBC,UBE2C	Everolimus	13
SPINK1 General Cancer Pathway	3.65	0.188	-0.832	MRAS,MT1E,MT1F,MT1G,MT1H,MT1M,MT1X,MT2A,PIK3CG,PIK3R5,RALA,RAP2B,RRAS2	GSK805	13
C-type lectin receptors (CLRs)	2.16	0.117	-0.832	C8orf44-SGK3/SGK3,CALM1 (includes others),CCL22,CDC34,CLEC4E,CLEC7A,FCER1G,IL1B,ITPR2,LYN,PRKACA,PSMA7,PSME3,PYCARD,RELB,UBB,UBC	GSK805	17
LXR/RXR Activation	4.3	0.114	-0.832	APOC1,APOE,CCL2,CCL7,CD14,CD36,IL1RN,LYZ,MSR1,NR1H3,RXRA,S100A8,SERPINA1,TLR4	JQ_1	14
Mitotic G1 phase and G1/S transition	7.38	0.137	-3.5	CCNA2,CCND1,CCND2,CDC45,CDK1,CDKN1C,CDKN2C,E2F1,MYBL2,MYC,PCNA,PSME2,RRM2,TK1,TOP2A,TYMS,UBB,UBC	Resatorvid	18
IL-8 Signaling	2.35	0.0619	-0.832	CCND1,CCND2,CSTB,EIF4EBP1,FLT1,ITGAM,ITGB2,LASP1,MAP2K2,PLD3,RAC2,RHOA,RHOQ	Lopinavir	13
Deubiquitination	1.59	0.0494	-0.832	ACTB,BIRC3,CCNA2,CDC20,CLSPN,INO80C,PSMB5,PSME3,RHOA,TOMM20,UBC,UCHL1,USP30	Lopinavir	13
14-3-3-mediated Signaling	4.87	0.15	-0.832	FOS,GRB2,MAP3K5,PIK3CG,PLCB2,PLCD1,PRKCE,RALA,SNCA,TUBA1A,TUBA1B,TUBA1C,TUBA4A,TUBB,TUBB4B,VIM,YWHAB,YWHAG,YWHAH	ML314	19
Inhibition of ARE-Mediated mRNA Degradation Pathway	2.19	0.0982	-0.832	DDX6,LTB,PRKACA,PSMA7,PSMD1,PSMD13,PSME2,PSME3,TNFSF13B,TNFSF15,TNFSF9,YWHAB,YWHAG,YWHAH,ZFP36,ZFP36L2	ML314	16
Transcriptional regulation by RUNX1	1.44	0.0855	-0.832	CBX6,CTSK,CTSL,H2AX,HIPK2,LGALS3,LMO2,PBRM1,PSMA7,PSMD1,PSMD13,PSME2,PSME3	ML314	13
Acetylcholine Receptor Signaling Pathway	0.804	0.067	-0.832	ADCY3,ADCY7,ATF4,CALM1 (includes others),CASP4,CASP7,GNAI2,ITPR2,PIK3CG,PLCB2,PLCD1,PRKACA,PRKCE	ML314	13
Intra-Golgi and retrograde Golgi-to-ER traffic	0.706	0.064	-0.832	ARF3,CAPZA1,CAPZB,IGF2R,KDELR2,KIF16B,RAB9A,STX18,TUBA1A,TUBA1B,TUBA1C,TUBA4A,TUBB4B	ML314	13
DAP12 interactions	6.8	0.31	-0.832	B2M,CLEC5A,GRB2,HLA-B,HLA-C,HLA-E,KRAS,LCK,LCP2,RAC1,SIGLEC15,SIRPB1,TREM1	Rapamycin	13
Phagosome Formation	2.23	0.0761	-0.832	ACTR2,ACTR3,AP1B1,AP1G1,APBB1IP,ARPC2,ARPC4,ARPC5,C3AR1,CCRL2,CD36,CFL1,CLEC4D,CLEC4E,CMKLR1,FCGR2A,FCGR2B,FCGR3A/FCGR3B,FGR,FPR3,FZD7,GPR108,GPR143,GPR150,GPR157,GPR82,GPR84,GRB2,HMOX1,IGHM,ITGAL,ITGAM,ITGAX,ITGB2,ITPR2,KRAS,LCK,MAP2K3,MYD88,MYL12A,MYL6,P2RY6,PAK1,PLA2G7,PLD1,PLD2,PLD3,PNPLA4,PTAFR,RAC1,RALA,RALB,TLN1	Rapamycin	53
AMPK Signaling	1.71	0.0868	-0.832	ACTB,ATF4,CAB39,CCND1,EEF2,EEF2K,EIF4EBP1,FASN,GNA15,GNAI2,GNG7,GYS1,IRS2,MAP2K3,PFKFB4,PHLPP1,PRKACA,PTPA,RAB11A,SMARCD3,ULK1	Rapamycin	21
HER-2 Signaling in Breast Cancer	2.2	0.0617	-0.832	BIRC5,CCND1,COX10,COX7A2,CYB5A,GRB2,HBEGF,MMP2,MYC,NFKBIA,NUP214,RAP2A,RPS6,YES1	Resatorvid	14
Colorectal Cancer Metastasis Signaling	1.91	0.0554	-0.832	BIRC5,CCND1,FZD7,GRB2,MMP2,MMP7,MMP9,MYC,RAC2,RAP2A,RHOH,TGFBR1,TNFRSF1A,VEGFA,VEGFB	Resatorvid	15
Autism Signaling Pathway	0.961	0.0422	-0.832	ALDH3A2,CAMKK1,CCL2,CYP27A1,FZD7,HPRT1,IL1B,IL1RN,OSM,RAP2A,RPS6,RPS6KA1,TNFSF15	Resatorvid	13
Signaling by FGFR3	3.16	0.325	-0.832	CBL,FRS2,GRB2,KRAS,MAPK1,MAPK3,PPP2CB,PPP2R1A,RPS27A,SHC1,SPRY2,UBA52,UBB	SR_3306	13
Signaling by FGFR4	3.05	0.317	-0.832	CBL,FRS2,GRB2,KRAS,MAPK1,MAPK3,PPP2CB,PPP2R1A,RPS27A,SHC1,SPRY2,UBA52,UBB	SR_3306	13
DNA Double Strand Break Response	1.6	0.22	-0.832	BAZ1B,BRCA1,BRCC3,EYA3,H2AX,H2BC15,PIAS4,RPS27A,TP53,UBA52,UBB,UBE2N,UBXN1	SR_3306	13
Role of MAPK Signaling in Inhibiting the Pathogenesis of Influenza	1.25	0.19	-0.832	CASP3,CCL2,CCL5,CXCL8,JUN,MAP2K3,MAPK1,MAPK10,MAPK3,MYD88,NFKBIE,PLAAT3,PNPLA4,PRDX6,TLR4	SR_3306	15
TP53 Regulates Transcription of DNA Repair Genes	1.08	0.186	-0.832	BRCA1,CDK7,CTDP1,ELL,ELOB,FOS,JUN,NELFB,NELFCD,POLR2E,POLR2J,POLR2L,TP53	SR_3306	13
G alpha (s) signalling events	0	0.0897	-0.832	ADCY3,ADCY7,ARRB1,ARRB2,GNAI3,GNAS,GNB4,GNG12,GPR150,GPR84,P2RY11,PDE11A,PDE7A	SR_3306	13
Mitochondrial protein import	1.9	0.203	-0.832	ACO2,ATP5F1A,CHCHD10,CHCHD3,CHCHD7,HSPD1,MTX2,SLC25A4,TIMM17B,TIMM23,TOMM20,TOMM40,TOMM7	Topotecan_Hydrochloride	13
Sensory processing of sound by inner hair cells of the cochlea	1.64	0.188	-0.832	ACTB,ACTG1,ATP2B1,CAPZB,EPB41L3,ESPN,KCNMA1,KCNMB1,MSN,TMIE,TWF1,VAMP2,WHRN	Topotecan_Hydrochloride	13
COPII-mediated vesicle transport	1.51	0.181	-0.832	ANKRD44,CNIH3,COL7A1,CSNK1D,CTSZ,F5,NSF,PPP6R3,RAB1A,SERPINA1,TRAPPC2L,TRAPPC3,TRAPPC9	Topotecan_Hydrochloride	13
Thrombin signalling through proteinase activated receptors (PARs)	3.07	0.406	-0.832	ARRB2,F2R,GNA11,GNA15,GNAQ,GNB1,GNB2,GNB4,GNB5,GNG10,GNG7,MAPK3,SRC	Vorinostat	13
Bladder Cancer Signaling	2.28	0.259	-0.832	CCND1,CDKN1A,CXCL8,DAPK1,FGFR3,HDAC11,HDAC3,HDAC4,HDAC7,MAPK3,MDM2,MMP12,MMP14,MMP15,MMP9,MRAS,MYC,NRAS,RAF1,RALA,RALB,RAP2A,RASSF1,RPS6KA5,RRAS,RRAS2,SIN3A,TFDP1,TP53,VEGFB	Vorinostat	30
Carboxyterminal post-translational modifications of tubulin	1.64	0.289	-0.832	AGBL5,AGTPBP1,TPGS1,TTL,TTLL1,TUBA1A,TUBA1B,TUBA1C,TUBB2B,TUBB4A,TUBB4B,TUBB6,VASH1	Vorinostat	13
GPER1 signaling	1.64	0.289	-0.832	ADCY3,ADCY7,GNAI1,GNB1,GNB2,GNB4,GNB5,GNG10,GNG7,PRKACA,PRKAR1B,PRKAR2B,SRC	Vorinostat	13
G alpha (z) signalling events	1.42	0.271	-0.832	ADCY3,ADCY7,GNAI1,GNB1,GNB2,GNB4,GNB5,GNG10,GNG7,PRKCB,PRKCD,RGS17,RGS19	Vorinostat	13
TP53 Regulates Transcription of Cell Cycle Genes	1.35	0.265	-0.832	BAX,CCNA2,CDK1,CDKN1A,CNOT8,GADD45A,PCBP4,PCNA,PLK3,RGCC,TFDP1,TP53,ZNF385A	Vorinostat	13
SUMOylation of chromatin organization proteins	0.959	0.232	-0.832	CHD3,HDAC4,NUP62,NUP98,PHC2,PIAS2,RING1,SATB2,SEH1L,SUMO3,TPR,UBE2I,ZBED1	Vorinostat	13
Folate Signaling Pathway	0.959	0.232	-0.832	ATIC,CCNA2,CDKN1A,FPGS,GGH,JAK1,MAPK3,MYC,NFKB1,OAS2,SRC,TP53,TYMS	Vorinostat	13
LPS/IL-1 Mediated Inhibition of RXR Function	0.597	0.179	-0.832	ABCB1,ABCC3,ACSL3,ACSL4,ACSL5,ALDH16A1,ALDH18A1,ALDH3B1,ALDH4A1,ALDH6A1,APOE,CAT,CD14,CHST1,CHST11,CHST12,CHST13,CHST15,CHST2,CYP2R1,CYP2U1,ECSIT,FABP4,FABP5,GSTA4,GSTO1,GSTO2,HMGCS1,HS3ST2,IL1A,IL1RN,IL4I1,IRAK1,MAOA,MAPK8,MGST1,MGST2,MYD88,NDST1,NR1H2,NR1H3,PLTP,RXRA,SLC27A3,SLC35A2,SULT1C2	Vorinostat	46
Role of Tissue Factor in Cancer	3.21	0.179	-0.822	ACVR1,ARRB2,BCL2,BIRC5,CSF1,CXCL1,CXCL8,FLT1,FOS,GNA12,GNA15,GNAQ,HBEGF,IL1B,JUN,LIMK1,LYN,MAP2K7,MAPK1,MAPK9,NFKB2,PIK3R5,PLAUR,PPP2R1A,PPP2R5A,PRKCA,PTGS2,PTK2,PTPA,PXN,RAC1,RALA,RAP1A,RPS6KA2,TGFBR2,TNF,VEGFA	Topotecan_Hydrochloride	37
MicroRNA Biogenesis Signaling Pathway	2.37	0.128	-0.816	CSDE1,DNAJA2,EXOSC1,FUS,HNRNPA1,HNRNPA2B1,HNRNPD,HSP90AA1,HSP90AB1,HSP90B1,HSPA8,MAPK13,MYC,NDC1,NUP155,PIK3CG,POLR2H,RALB,RAP1A,SF3A2,SRSF1,SRSF3,ST13,TP53	Abemaciclib	24
Triglyceride metabolism	1.49	0.176	-0.816	GK,MGLL,PLIN3,PNPLA4,PPP1CA,PRKACA	Abemaciclib	6
Inhibition of Angiogenesis by TSP1	1.49	0.176	-0.816	CD36,JUN,MAPK13,TGFBR1,TGFBR2,TP53	Abemaciclib	6
p53 Signaling	1.31	0.122	-0.816	BCL2L1,CCND1,CDK4,CDKN1A,E2F1,GADD45B,HDAC1,JUN,PCNA,PIK3CG,ST13,TP53	Abemaciclib	12
RET signaling	1.14	0.146	-0.816	DOK2,GAB2,IRS2,PDLIM7,PRKACA,PRKCA	Abemaciclib	6
Signaling by SCF-KIT	1.06	0.14	-0.816	GAB2,PRKCA,RAC1,SH2B3,STAT1,STAT5A	Abemaciclib	6
Ovarian Cancer Signaling	0.455	0.0823	-0.816	AXIN1,CCND1,CDK4,E2F1,HDAC1,HDAC5,PIK3CG,PRKACA,RALB,RAP1A,RBL1,TP53,VEGFB	Abemaciclib	13
CD40 Signaling	0.453	0.0896	-0.816	FOS,JUN,MAP2K3,MAPK13,NFKBIA,PIK3CG	Abemaciclib	6
Potassium Channels	0	0.0583	-0.816	GNG10,KCNAB2,KCNC3,KCNJ5,KCNK13,KCNN4	Abemaciclib	6
Antiproliferative Role of TOB in T Cell Signaling	0	0.0141	-0.816	CUL1,DPP7,PABPC4,TGFBR1,TGFBR2,TOB1	Abemaciclib	6
MIF-mediated Glucocorticoid Regulation	1.89	0.194	-0.816	CD14,CD74,MAPK1,MIF,NFKBID,NFKBIE,RELB	AEE788	7
DAG and IP3 signaling	1.15	0.146	-0.816	ADCY3,CALM1 (includes others),CAMK2G,PRKACA,PRKCA,PRKCD	AEE788	6
RET signaling	1.15	0.146	-0.816	DOK2,GAB2,IRS2,PRKACA,PRKCA,SRC	AEE788	6
Signaling by Retinoic Acid	1.03	0.136	-0.816	CRABP2,DHRS3,DLD,PDHA1,PPARD,RDH10	AEE788	6
DNA Damage/Telomere Stress Induced Senescence	0.673	0.107	-0.816	CCNA2,CDKN1A,CDKN1B,H2AC6,HMGA1,TP53	AEE788	6
Huntington's Disease Signaling	4	0.0704	-0.816	ATF4,ATP5MC1,CAPN2,CASP4,CTSD,HSPA5,HSPA6,HSPA8,PLCB2,POLR2C,PRKCA,PRKCD,PSMA1,PSMB2,PSMB5,PSMC5,PSMD13,PSMD4,PSMD6,UBC	Cyclosporin_A	20
VEGF Signaling	2.84	0.0909	-0.816	ACTB,ACTG1,ACTN1,EIF1,EIF2S2,EIF2S3,PRKCA,PTK2B,RALA	Cyclosporin_A	9
Role of IL-17F in Allergic Inflammatory Airway Diseases	2.8	0.128	-0.816	ATF4,CCL2,CCL4,CCL7,CXCL5,CXCL8	Cyclosporin_A	6
Macropinocytosis Signaling	1.78	0.0789	-0.816	CSF1,CSF1R,HGF,PRKCA,PRKCD,RALA	Cyclosporin_A	6
Glucose metabolism	1.68	0.075	-0.816	HK3,MDH1,NUP50,PRKACA,SEC13,TPI1	Cyclosporin_A	6
Cyclins and Cell Cycle Regulation	1.54	0.0698	-0.816	CCND1,CCND2,CDK1,CDKN2C,E2F1,PTPA	Cyclosporin_A	6
Glioblastoma Multiforme Signaling	1.37	0.0526	-0.816	CCND1,CCND2,E2F1,MYC,PDIA3,PLCB2,PRKCD,RAC2,RALA	Cyclosporin_A	9
Protein folding	1.3	0.0612	-0.816	ACTB,KIFC3,PFDN4,TCP1,TUBA1A,TUBA1B	Cyclosporin_A	6
Endocannabinoid Developing Neuron Pathway	1.25	0.0551	-0.816	ATF4,CCND1,GNAI2,MAP2K3,PRKACA,RAC2,RALA	Cyclosporin_A	7
Mitotic Prophase	1.22	0.0583	-0.816	CDK1,NEK6,NUP50,PLK1,PRKCA,SEC13	Cyclosporin_A	6
Prostate Cancer Signaling	1.05	0.0526	-0.816	ATF4,CCND1,E2F1,GSTP1,HSP90B1,RALA	Cyclosporin_A	6
GPCR-Mediated Nutrient Sensing in Enteroendocrine Cells	0.999	0.0508	-0.816	GNAI2,PDIA3,PLCB2,PRKACA,PRKCA,PRKCD	Cyclosporin_A	6
G Beta Gamma Signaling	0.864	0.0465	-0.816	GNAI2,KCNJ5,PRKACA,PRKCA,PRKCD,RALA	Cyclosporin_A	6
Retinoic acid Mediated Apoptosis Signaling	0.807	0.117	-0.816	CASP9,CRABP2,CYCS,PARP1,PARP12,PARP9,RARG	Everolimus	7
Reelin Signaling in Neurons	0.769	0.0435	-0.816	ARPC2,ARPC4,CAMK2G,CFL1,HCK,MAP2K3	Cyclosporin_A	6
WNT/SHH Axonal Guidance Signaling Pathway	0.667	0.0403	-0.816	CAMK2G,HCK,PRKACA,PRKCA,YWHAB,YWHAH	Cyclosporin_A	6
Regulation of Apoptosis	1.67	0.113	-0.816	PSMC2,PSMD1,PSMD12,PSMD4,PSME3,UBC	PQR620	6
NFKBIE Signaling Pathway	0	0.0134	-0.816	CXCL8,LTB,MAP3K3,TNF,TNFSF15,TRBC2	Cyclosporin_A	6
Regulation of IL-2 Expression in Activated and Anergic T Lymphocytes	0	0.013	-0.816	CALM1 (includes others),FOS,PABPC4,RALA,SMAD2,TRBC2	Cyclosporin_A	6
Necroptosis Signaling Pathway	3.53	0.155	-0.816	CAMK2G,CYBB,FKBP1A,GLUL,MERTK,PGAM5,PPIF,SLC25A3,SLC25A6,STAT2,TIMM17A,TIMM23,TNF,TNFSF10,TOMM20,TOMM22,TOMM7,TP53,TRADD,TRPM7,TSPO,UBC,VDAC1,VDAC3	AEE788	24
PRC2 methylates histones and DNA	1.37	0.171	-0.816	DNMT1,H2AC6,H2AZ2,MTF2,PHF1,RBBP7	Everolimus	6
Transcriptional regulation by the AP-2 (TFAP2) family of transcription factors	1.32	0.167	-0.816	APOE,HSPD1,MYBL2,MYC,NPM1,VEGFA	Everolimus	6
Triacylglycerol Degradation	1.12	0.133	-0.816	AARS1,ABHD2,ALDH2,CES2,LPL,PPME1,TARS2,TNFAIP6	Everolimus	8
Activation of gene expression by SREBF (SREBP)	1.09	0.146	-0.816	DHCR7,FASN,FDPS,HMGCS1,IDI1,MTF1	Everolimus	6
RET signaling	1.09	0.146	-0.816	DOK2,GAB1,GRB2,IRS2,PIK3R3,PRKCA	Everolimus	6
Spliceosomal Cycle	1.02	0.132	-0.816	BUD13,CTNNBL1,EIF4A3,PQBP1,PRPF40B,RBM8A,U2AF2	Everolimus	7
G alpha (z) signalling events	0.843	0.125	-0.816	ADCY3,ADCY7,GNAI2,GNG2,PRKCA,PRKCD	Everolimus	6
Nucleosome assembly	0.813	0.122	-0.816	CENPM,CENPX,H2AC6,H2AZ2,NPM1,RBBP7	Everolimus	6
RNA Polymerase I Transcription	0.783	0.12	-0.816	CHD3,GTF2H3,POLR1D,POLR2L,RBBP7,TAF1D	Everolimus	6
NR1H2 and NR1H3-mediated signaling	0.783	0.12	-0.816	APOC1,APOE,ARL4C,FASN,MYLIP,NCOR2	Everolimus	6
Meiotic synapsis	0.652	0.109	-0.816	H2AC6,H2AZ2,LMNB1,SMC1A,SUN2,SYNE1	Everolimus	6
Bladder Cancer Signaling	0.613	0.0948	-0.816	CCND1,CXCL8,MMP10,MMP9,MYC,RALA,RALB,RAP2B,RPS6KA5,TP53,VEGFA	Everolimus	11
ATM Signaling	0.487	0.09	-0.816	ATF4,CDK1,CHEK2,CREB3L2,GADD45A,GADD45G,PTPA,SMC1A,TP53	Everolimus	9
Remodeling of Epithelial Adherens Junctions	7.12	0.265	-0.816	ACTB,ACTG1,ACTR2,ARPC1B,ARPC2,ARPC5,CLIP1,CTNNA1,DNM3,HGS,MAPRE3,RAB7A,RALA,TUBA1A,TUBA1B,TUBA1C,TUBB,TUBB4A	GSK805	18
Inflammasome pathway	3.04	0.3	-0.816	CTSB,IL1B,MYD88,NLRC4,P2RX7,PYCARD	GSK805	6
Hedgehog 'off' state	1.39	0.106	-0.816	ADCY3,PRKACA,PRKAR2B,PSMA7,PSME3,RBX1,TUBA1A,TUBA1B,TUBA1C,TUBB4A,UBB,UBC	GSK805	12
Stearate Biosynthesis I (Animals)	0.861	0.0986	-0.816	ACSL5,DHCR24,FASN,LPGAT1,PPT1,PRXL2B,SLC27A3	GSK805	7
GPCR-Mediated Integration of Enteroendocrine Signaling Exemplified by an L Cell	0.773	0.0933	-0.816	ADCY3,CHRM2,GNAI2,GUCY1B1,ITPR2,PRKACA,PRKAR2B	GSK805	7
Role of JAK family kinases in IL-6-type Cytokine Signaling	0.461	0.0759	-0.816	CCND1,FOS,IRF1,MCL1,MYC,VEGFA	GSK805	6
Th17 Activation Pathway	0	0.0165	-0.816	CD3E,FCER1G,IL1B,IL21R,IRAK2,MYD88,RELB,RORA	GSK805	8
G alpha (z) signalling events	2.34	0.125	-0.816	ADCY7,GNAS,GNB5,GNG10,RGS16,RGS19	JQ_1	6
VEGF Signaling	1.8	0.0808	-0.816	ACTN1,ACTN4,EIF1,FLT1,FOXO3,RAP2B,ROCK1,VEGFB	JQ_1	8
SPINK1 General Cancer Pathway	1.6	0.087	-0.816	JAK1,MT1G,MT1H,MT1X,MT2A,RAP2B	JQ_1	6
Actin Nucleation by ARP-WASP Complex	1.49	0.0753	-0.816	ACTR3,ARPC2,ARPC5,RAC2,RAP2B,RHOQ,ROCK1	JQ_1	7
Potassium Channels	0.916	0.0583	-0.816	GNB5,GNG10,KCNAB2,KCNC3,KCNK13,KCNN4	JQ_1	6
IL-33 Signaling Pathway	0.815	0.0486	-0.816	CCL2,H2AX,H2AZ2,H2BC5,ICAM1,IL1RN,IRAK1,MYD88,RPS6KA1	JQ_1	9
Glioblastoma Multiforme Signaling	0.704	0.0468	-0.816	APC,CCND1,CCND2,CDKN1A,PLCB2,RAC2,RAP2B,RHOQ	JQ_1	8
NFKBIE Signaling Pathway	0	0.0134	-0.816	TNFSF12,TNFSF13B,TNFSF15,TNFSF8,TNFSF9,TRADD	JQ_1	6
CD28 Signaling in T Helper Cells	0	0.0174	-0.816	ACTR3,ARPC2,ARPC5,CALM1 (includes others),HLA-A,HLA-B,HLA-DQA1,LCP2,PTPRC	JQ_1	9
CDC42 Signaling	0	0.0226	-0.816	ACTR3,APC,ARHGEF6,ARPC2,ARPC5,B2M,CFL1,HLA-A,HLA-B,HLA-C,HLA-DQA1,HLA-E,LIMK1	JQ_1	13
Signaling by Retinoic Acid	2.97	0.136	-0.816	CRABP2,DHRS3,DLD,FABP5,PPARD,RDH10	Lopinavir	6
Signaling by PTK6	2.46	0.109	-0.816	CCND1,GPNMB,PTPN1,RHOA,SOCS3,UBC	Lopinavir	6
Senescence-Associated Secretory Phenotype (SASP)	1.87	0.0822	-0.816	CCNA2,CDKN2C,H2AX,RPS6KA2,UBC,UBE2C	Lopinavir	6
IL-17A Signaling in Fibroblasts	1.69	0.075	-0.816	CCL7,CCL8,CEBPD,CXCL5,IL1B,P4HB	Lopinavir	6
p38 MAPK Signaling	1.37	0.0583	-0.816	ATF4,DDIT3,IL1B,IL1RN,MAP2K3,RPS6KA2,TNFRSF1B	Lopinavir	7
S Phase	1.28	0.06	-0.816	CCNA2,CCND1,E2F1,PSMB5,PSME3,UBC	Lopinavir	6
Prostate Cancer Signaling	1.07	0.0526	-0.816	ATF4,CCND1,E2F1,HDAC8,HSP90AA1,MAP2K2	Lopinavir	6
Endocannabinoid Developing Neuron Pathway	0.899	0.0472	-0.816	ATF4,CCND1,MAP2K2,MAP2K3,RAC2,RHOA	Lopinavir	6
IL-33 Signaling Pathway	0.641	0.0378	-0.816	ATF4,CCL1,H2AX,IL1B,IL1RN,MAP2K2,MYD88	Lopinavir	7
Signaling by the B Cell Receptor (BCR)	0.516	0.0353	-0.816	CALM1 (includes others),FKBP1A,PIK3AP1,PSMB5,PSME3,UBC	Lopinavir	6
Regulation of the Epithelial Mesenchymal Transition by Growth Factors Pathway	0.388	0.0312	-0.816	LTB,MAP2K2,MAP2K3,RHOA,TNFRSF1B,TNFSF14	Lopinavir	6
Colorectal Cancer Metastasis Signaling	0.356	0.0295	-0.816	BIRC5,CCND1,LRP1,MAP2K2,RAC2,RALGDS,RHOA,RHOQ	Lopinavir	8
ID1 Signaling Pathway	0.345	0.0299	-0.816	BIRC5,CCND1,CDC20,E2F1,TNFRSF1B,TYMS	Lopinavir	6
Pancreatic Secretion Signaling Pathway	0	0.0242	-0.816	ARHGDIB,CA2,EIF4EBP1,LPL,RHOA,SLC6A6	Lopinavir	6
PI3K Signaling in B Lymphocytes	0	0.0119	-0.816	ATF4,ATF5,CALM1 (includes others),CD81,FCGR2B,MAP2K2,PIK3AP1	Lopinavir	7
RAF/MAP kinase cascade	2.6	0.0916	-0.816	ACTB,APBB1IP,CALM1 (includes others),DUSP10,DUSP6,GRB2,HBEGF,IL3RA,IRS2,ITGB3,PEA15,PEBP1,PSMA7,PSMD1,PSMD13,PSME2,PSME3,RBX1,SPRED1,SPTBN1,SPTBN4,TLN1,WDR83,YWHAB	ML314	24
Nonhomologous End-Joining (NHEJ)	1.5	0.122	-0.816	ABRAXAS1,BRCA1,H2AX,NBN,TDP1,XRCC5	ML314	6
Signaling by ERBB2	1.46	0.12	-0.816	GRB2,HBEGF,HSP90AA1,PRKCE,RHOA,RNF41	ML314	6
DNA Methylation and Transcriptional Repression Signaling	1.3	0.0918	-0.816	CDK1,CDK4,DNMT1,E2F8,GADD45A,MYC,TCF19,TCF7,UHRF1	ML314	9
PCP (Planar Cell Polarity) Pathway	1.14	0.1	-0.816	DVL2,FZD1,FZD7,PFN1,RHOA,ROCK1	ML314	6
GDNF Family Ligand-Receptor Interactions	1.11	0.0921	-0.816	DOK2,FOS,GRB2,IRS2,ITPR2,PIK3CG,RALA	ML314	7
Mitochondrial protein import	1.03	0.0938	-0.816	ATP5F1A,ATP5MC1,COA4,SLC25A6,TIMM17A,TOMM20	ML314	6
Melatonin Signaling	0.853	0.0833	-0.816	CALM1 (includes others),GNAI2,PLCB2,PLCD1,PRKACA,PRKCE	ML314	6
VEGF Signaling	0.676	0.0707	-0.816	ACTA2,ACTB,EIF1,GRB2,PIK3CG,RALA,ROCK1	ML314	7
Neuregulin Signaling	0.668	0.0684	-0.816	GRB2,HBEGF,HSP90AA1,ITGB3,MYC,PRKCE,RALA,RNF41	ML314	8
Relaxin Signaling	0.64	0.0645	-0.816	ADCY3,ADCY7,APEX1,FOS,GNAI2,GNG7,PDE12,PDE8A,PIK3CG,PRKACA	ML314	10
Telomerase Signaling	0.557	0.0648	-0.816	CDKN1A,ETS2,GRB2,HSP90AA1,MYC,PIK3CG,RALA	ML314	7
ERBB Signaling	0.517	0.0645	-0.816	FOS,GRB2,HBEGF,PIK3CG,PRKCE,RALA	ML314	6
TP53 Regulates Transcription of Cell Cycle Genes	3.19	0.122	-0.816	BTG2,CDK1,E2F1,NPM1,PCNA,ZNF385A	Perphenazine	6
TP53 Regulates Metabolic Genes	1.91	0.0682	-0.816	MT-CO1,MT-CO2,MT-CO3,RRAGD,TXN,YWHAH	Perphenazine	6
Communication between Innate and Adaptive Immune Cells	0	0.00751	-0.816	CCL4,CD3G,CXCL10,CXCL8,HLA-A,IL1B,IL1RN	Perphenazine	7
GPVI-mediated activation cascade	2.55	0.171	-0.816	FCER1G,LYN,PTPN6,RHOA,RHOB,SYK	PQR620	6
Regulation of RUNX2 expression and activity	1.51	0.0959	-0.816	ESRRA,PSMC2,PSMD1,PSMD12,PSMD4,PSME3,UBC	PQR620	7
IL-1 Signaling	1.35	0.0833	-0.816	GNAS,GNB1,IRAK1,MYD88,NFKBIA,RELA,RELB,TRAF6	PQR620	8
Hedgehog ligand biogenesis	1.29	0.0923	-0.816	PSMC2,PSMD1,PSMD12,PSMD4,PSME3,UBC	PQR620	6
LPS/IL-1 Mediated Inhibition of RXR Function	1.17	0.0623	-0.816	ACSL4,ALDH1A1,ALDH3A2,APOE,CHST11,CYP2S1,FABP3,GSTP1,HMGCS1,HS3ST2,IL1B,IRAK1,MGST3,MYD88,RXRA,TRAF6	PQR620	16
Glioma Invasiveness Signaling	1.09	0.0822	-0.816	CD44,MMP9,PLAU,RHOA,RHOB,TIMP1	PQR620	6
Transcriptional regulation of white adipocyte differentiation	0.874	0.0714	-0.816	CEBPD,EGR2,NCOR2,RELA,RXRA,SREBF2	PQR620	6
Mitotic Prophase	0.598	0.0583	-0.816	H2AC6,H2AJ,H2AX,NCAPG2,RAB1A,RAB1B	PQR620	6
RNA Polymerase II Transcription	0	0.0403	-0.816	NELFA,NELFCD,SRSF2,SRSF9,TAF13,TAF9	PQR620	6
G Protein Signaling Mediated by Tubby	0	0.0128	-0.816	FCER1G,GNAS,GNB1,GRB2,JAK2,NAMPT	PQR620	6
Activation of gene expression by SREBF (SREBP)	1.69	0.146	-0.816	FASN,FDPS,HMGCS1,IDI1,MTF1,SMARCD3	Rapamycin	6
MyD88:MAL(TIRAP) cascade initiated on plasma membrane	1.64	0.143	-0.816	CD36,MYD88,S100A8,S100A9,SIGIRR,UBC	Rapamycin	6
Signaling by Retinoic Acid	1.55	0.136	-0.816	ALDH1A1,CRABP2,DHRS3,PDK1,PPARD,RDH10	Rapamycin	6
Ephrin B Signaling	1.43	0.111	-0.816	CAP1,CFL1,CXCR4,GNA15,GNAI2,GNG7,PAK1,RAC1	Rapamycin	8
EGF Signaling	1.12	0.107	-0.816	CSNK2A2,FOS,GRB2,ITPR2,RASA1,SRF	Rapamycin	6
Macropinocytosis Signaling	0.958	0.0921	-0.816	ITGB2,KRAS,PAK1,RAB34,RAC1,RALA,RALB	Rapamycin	7
ERB2-ERBB3 Signaling	0.879	0.0923	-0.816	CCND1,GRB2,KRAS,RALA,RALB,STAT5A	Rapamycin	6
TNFR2 non-canonical NF-kB pathway	0.813	0.0882	-0.816	LTB,LTBR,PSMC2,PSME3,TRAF3,UBC	Rapamycin	6
Pre-NOTCH Expression and Processing	0.66	0.0789	-0.816	CCND1,E2F1,H2AX,RBPJ,RFNG,ST3GAL4	Rapamycin	6
VEGF Family Ligand-Receptor Interactions	0.537	0.0714	-0.816	FOS,GRB2,KRAS,RALA,RALB,VEGFB	Rapamycin	6
Mouse Embryonic Stem Cell Pluripotency	0.497	0.0673	-0.816	FZD7,GRB2,KRAS,PTPN11,RALA,RALB,TCF7	Rapamycin	7
Corticotropin Releasing Hormone Signaling	0.374	0.0592	-0.816	ADCY3,ARPC5,ATF4,CACNA1C,CALM1 (includes others),FOS,GNAI2,ITPR2,PRKACA	Rapamycin	9
Antiproliferative Role of TOB in T Cell Signaling	0	0.0164	-0.816	CD3E,CDC34,DPP7,PABPC4,RB1,TOB1,TRBC2	Rapamycin	7
Gene and protein expression by JAK-STAT signaling after IL-12 stimulation	3.22	0.162	-0.816	HNRNPDL,PSME2,SNRPA1,SOD1,SOD2,TALDO1	Resatorvid	6
Coronavirus Replication Pathway	2.76	0.133	-0.816	ACE,CTSL,TUBA1A,TUBA1B,TUBA1C,TUBB	Resatorvid	6
Signaling by ERBB2	2.52	0.12	-0.816	GRB2,HBEGF,MATK,UBB,UBC,YES1	Resatorvid	6
Activation of NMDA receptors and postsynaptic events	1.98	0.0833	-0.816	CAMK1,CAMKK1,PRKX,RPS6KA1,TUBA1A,TUBA1B,TUBA1C	Resatorvid	7
Neuregulin Signaling	1.28	0.0598	-0.816	GRB2,HBEGF,ITGAX,MATK,MYC,RAP2A,RPS6	Resatorvid	7
TGF-β Signaling	1.21	0.0619	-0.816	GRB2,INHBA,RAP2A,SERPINE1,TGFBR1,TGIF1	Resatorvid	6
VEGF Signaling	1.18	0.0606	-0.816	ACTB,ACTG1,GRB2,RAP2A,VEGFA,VEGFB	Resatorvid	6
Mitotic G1 phase and G1/S transition	6.33	0.122	-3.357	CCNA2,CCND1,CCND2,CDC45,CDKN2C,E2F1,MYBL2,ORC6,POLA2,PSMB5,PSME3,RRM2,TK1,TOP2A,TYMS,UBC	Lopinavir	16
HDR through Homologous Recombination (HRR) or Single Strand Annealing (SSA)	0.982	0.0536	-0.816	BRCA1,CCNA2,CLSPN,PCNA,UBB,UBC	Resatorvid	6
Renin-Angiotensin Signaling	0.866	0.0496	-0.816	ACE,CCL2,GRB2,ITPR2,RAP2A,SHE	Resatorvid	6
Human Embryonic Stem Cell Pluripotency	0.283	0.0299	-0.816	FZD7,GRB2,INHBA,MYC,RAP2A,TGFBR1	Resatorvid	6
Synaptogenesis Signaling Pathway	0	0.019	-0.816	APOE,ARPC2,GRB2,RAP2A,SHE,YES1	Resatorvid	6
14-3-3-mediated Signaling	4.54	0.0866	-0.816	CDKN1B,PDIA3,PRKCD,PRKCE,RRAS,TUBA1A,TUBA1B,TUBA1C,TUBB,TUBB4B,VIM	Retinoic_acid	11
Sensory processing of sound by outer hair cells of the cochlea	3.25	0.109	-0.816	ACTB,ACTG1,GSN,KCNMA1,RIPOR2,TMIE	Retinoic_acid	6
fMLP Signaling in Neutrophils	2.47	0.0611	-0.816	CALM1 (includes others),GNA15,GNAI2,GNG2,PRKCD,PRKCE,RAC2,RRAS	Retinoic_acid	8
Acute Phase Response Signaling	2.07	0.0486	-0.816	A2M,C1S,HAMP,MYD88,RBP4,RRAS,SERPINF1,SOCS2,TNFRSF1B	Retinoic_acid	9
COPI-mediated anterograde transport	1.9	0.0588	-0.816	CD55,TMED10,TUBA1A,TUBA1B,TUBA1C,TUBB4B	Retinoic_acid	6
Cargo recognition for clathrin-mediated endocytosis	1.8	0.0561	-0.816	DAB2,LDLR,LDLRAP1,REPS2,STON2,UBB	Retinoic_acid	6
G Beta Gamma Signaling	1.45	0.0465	-0.816	GNA15,GNAI2,GNG2,PRKCD,PRKCE,RRAS	Retinoic_acid	6
Synaptic Long Term Potentiation	1.41	0.0455	-0.816	CALM1 (includes others),GNA15,PDIA3,PRKCD,PRKCE,RRAS	Retinoic_acid	6
Hereditary Breast Cancer Signaling	1.33	0.0435	-0.816	BMP6,CCND3,FANCE,GADD45G,RRAS,UBB	Retinoic_acid	6
MSP-RON Signaling in Cancer Cells Pathway	1.31	0.0429	-0.816	FLNA,HIF1A,IL3RA,KLK10,RRAS,VIM	Retinoic_acid	6
Mitotic G1 phase and G1/S transition	5.98	0.107	-3.051	CCND1,CCND2,CDK1,E2F1,MYBL2,MYC,ORC6,PCNA,PSMA7,RRM2,TK1,TOP2A,TYMS,UBB	Perphenazine	14
IL-17 Signaling	0.849	0.0321	-0.816	CXCL1,CXCL3,HSP90B1,LTB,RRAS,TNFSF9	Retinoic_acid	6
Senescence Pathway	0.48	0.0234	-0.816	CALM1 (includes others),CCND3,CDKN1B,GADD45G,MAPKAPK3,PDK4,RRAS	Retinoic_acid	7
TEC Kinase Signaling	0.28	0.019	-0.816	ACTB,ACTG1,GNA15,GNAI2,GNG2,HCK,PRKCD,PRKCE,RAC2,TRBC2,TXK	Retinoic_acid	11
Mitotic G1 phase and G1/S transition	4.17	0.145	-2.828	CCND1,CCND2,CCND3,CDC45,CDK4,CDK6,CDKN1C,CDKN2B,CDKN2C,E2F1,MYBL2,PSMC2,PSME3,RB1,RRM2,TK1,TOP2A,TYMS,UBC	Rapamycin	19
Telomere Extension by Telomerase	2.19	0.4	-0.816	HNRNPA1,PINX1,TERF2,TERF2IP,TINF2,XRCC5	SR_3306	6
FOXO-mediated transcription of cell death genes	2.04	0.375	-0.816	BBC3,BCL2L11,CITED2,EP300,PINK1,STK11	SR_3306	6
Differential Regulation of Cytokine Production in Macrophages and T Helper Cells by IL-17A and IL-17F	1.76	0.333	-0.816	CCL2,CCL3,CCL4,CCL5,CXCL1,IL10	SR_3306	6
FOXO-mediated transcription	1.65	0.316	-0.816	AKT1,AKT2,EP300,TXNIP,YWHAB,YWHAG	SR_3306	6
γ-linolenate Biosynthesis II (Animals)	1.65	0.316	-0.816	ACSL1,ACSL4,CYB5A,CYB5R3,SLC27A3,SLC27A4	SR_3306	6
Nucleotide salvage	1.44	0.286	-0.816	AMPD2,AMPD3,APRT,CDA,PUDP,UCK2	SR_3306	6
Peroxisomal lipid metabolism	1.35	0.273	-0.816	ABCD1,ALDH3A2,HACL1,PECR,SCP2,SLC25A17	SR_3306	6
Differential Regulation of Cytokine Production in Intestinal Epithelial Cells by IL-17A and IL-17F	1.26	0.261	-0.816	CCL2,CCL3,CCL4,CCL5,CXCL1,IL10	SR_3306	6
Miscellaneous transport and binding events	1.04	0.231	-0.816	LRRC8A,MAGT1,MRS2,NIPAL3,NIPAL4,SLC66A1	SR_3306	6
4-1BB Signaling in T Lymphocytes	0.934	0.206	-0.816	JUN,MAPK1,MAPK10,MAPK3,NFKBIE,TRAF1,TRAF2	SR_3306	7
Nucleotide catabolism	0.808	0.2	-0.816	ENTPD1,ENTPD7,NUDT1,NUDT16,NUDT5,TYMP	SR_3306	6
Regulation of beta-cell development	0.382	0.143	-0.816	AKT1,AKT2,EP300,MAML2,NOTCH1,RBPJ	SR_3306	6
PI3K Cascade	0.337	0.136	-0.816	AKT2,FGFR2,FRS2,GRB2,PDPK1,THEM4	SR_3306	6
tRNA Splicing	0.297	0.13	-0.816	GDE1,PDE11A,PDE12,PDE6D,PDE7A,TSEN34	SR_3306	6
Signaling by PDGF	0	0.103	-0.816	COL6A1,CRK,GRB2,KRAS,SPP1,STAT1	SR_3306	6
CD28 Signaling in T Helper Cells	0	0.0793	-0.816	ACTR3,AKT1,AKT2,ARPC1B,ARPC3,ARPC4,ARPC5,BCL10,CALM1 (includes others),CD4,CSK,FCER1G,FOS,GRB2,HLA-A,HLA-B,HLA-DMA,HLA-DMB,HLA-DOA,HLA-DPA1,HLA-DPB1,HLA-DQA1,HLA-DQA2,HLA-DQB1,HLA-DQB2,HLA-DRA,HLA-DRB1,HLA-DRB5,JUN,LCK,MAPK10,NFKBIE,PDPK1,PIK3CD,PIK3CG,PPP3CA,PTPN6,RAC1,SYK,TRBC2,WAS	SR_3306	41
Nucleotide salvage	1.78	0.286	-0.816	ADA,ADK,AMPD2,HPRT1,PUDP,TK1	Topotecan_Hydrochloride	6
Inhibition of Angiogenesis by TSP1	1.7	0.235	-0.816	CD36,HSPG2,JUN,MAPK1,MAPK9,SDC1,TGFBR2,VEGFA	Topotecan_Hydrochloride	8
Ethanol Degradation IV	1.42	0.24	-0.816	ACSL1,ALDH1A1,ALDH3A2,ALDH4A1,CAT,CYGB	Topotecan_Hydrochloride	6
Dopamine-DARPP32 Feedback in cAMP Signaling	0.995	0.134	-0.816	ADCY3,CACNA1C,CACNA2D4,CALM1 (includes others),CREB3,CSNK1D,GNAI1,GNAI2,GNAQ,GNAS,GRINA,ITPR1,ITPR2,PLCD3,PPP1R10,PPP1R12A,PPP1R14B,PPP2R1A,PPP2R5A,PPP3CA,PRKACB,PRKAR1B,PRKCA,PRKCB,PTPA	Topotecan_Hydrochloride	25
Signal amplification	0.928	0.182	-0.816	GNA15,GNAI1,GNAI2,GNAQ,GNB1,GNB4	Topotecan_Hydrochloride	6
Vasopressin regulates renal water homeostasis via Aquaporins	0.553	0.14	-0.816	ADCY3,GNAS,GNB1,GNB4,PRKACB,PRKAR1B	Topotecan_Hydrochloride	6
XBP1(S) activates chaperone genes	0.427	0.125	-0.816	KLHDC3,LMNA,TATDN2,TLN1,WIPI1,XBP1	Topotecan_Hydrochloride	6
Netrin-1 signaling	0.385	0.12	-0.816	ABLIM3,DOCK1,PTK2,RAC1,TRIO,UNC5B	Topotecan_Hydrochloride	6
Phase II - Conjugation of compounds	0	0.0896	-0.816	ABHD14B,PAPSS1,PAPSS2,TPMT,TRMT112,UGP2	Topotecan_Hydrochloride	6
Visual phototransduction	0	0.1	-0.816	CALM1 (includes others),DHRS3,GNB1,METAP1,PRKCA,RBP1	Topotecan_Hydrochloride	6
NCAM signaling for neurite out-growth	0	0.0984	-0.816	CACNA1C,COL4A2,GRB2,MAPK1,PTK2,PTPRA	Topotecan_Hydrochloride	6
CCR3 Signaling in Eosinophils	3.57	0.284	-0.816	CALM1 (includes others),CFL1,GNA11,GNA15,GNAI1,GNAQ,GNB1,GNB1L,GNB2,GNB4,GNB5,GNG10,GNG7,LIMK1,MAPK13,MAPK3,MRAS,NRAS,PAK2,PIK3C2A,PIK3CG,PIK3R1,PIK3R4,PIK3R5,PLA2G12A,PLA2G4C,PLCB1,PLCB2,PRKCB,PRKCD,PRKCZ,RAC1,RAF1,RALA,RALB,RAP2A,RRAS,RRAS2	Vorinostat	38
NFE2L2 regulates pentose phosphate pathway genes	3.43	0.75	-0.816	CREBBP,G6PD,MAFG,NFE2L2,PGD,TKT	Vorinostat	6
Neurotrophin/TRK Signaling	3.4	0.321	-0.816	AKT1,ATF4,CREB3L1,CREBBP,FOS,MAP2K3,MAP2K6,MAPK3,MAPK8,MRAS,NRAS,PDPK1,PIK3C2A,PIK3CG,PIK3R1,PIK3R4,PIK3R5,RAF1,RALA,RALB,RAP2A,RPS6KA1,RRAS,RRAS2,SPRY2	Vorinostat	25
Role of Pattern Recognition Receptors in Recognition of Bacteria and Viruses	3.35	0.269	-0.816	C1QA,C3AR1,C5AR1,CCL5,CD70,CLCF1,CLEC7A,CXCL8,EDA,IL10,IL1A,IRF3,LTB,MAPK3,MAPK8,MAVS,MYD88,NFKB1,NLRC4,OAS2,OSM,PIK3C2A,PIK3CG,PIK3R1,PIK3R4,PIK3R5,PRKCB,PRKCD,PRKCZ,RIPK2,RNASEL,SYK,TLR1,TLR2,TLR5,TLR6,TLR8,TNFSF10,TNFSF12,TNFSF13B,TNFSF8,TNFSF9	Vorinostat	42
VEGF Family Ligand-Receptor Interactions	3.24	0.31	-0.816	AKT1,FLT1,FOS,MAPK3,MRAS,NOS3,NRAS,NRP1,NRP2,PIK3C2A,PIK3CG,PIK3R1,PIK3R4,PIK3R5,PLA2G12A,PLA2G4C,PRKCB,PRKCD,PRKCZ,RAF1,RALA,RALB,RAP2A,RRAS,RRAS2,VEGFB	Vorinostat	26
Degradation of beta-catenin by the destruction complex	2.95	0.293	-0.816	APC,CTBP1,CTBP2,CUL1,LEF1,MYC,PPP2R1A,PSMA1,PSMA5,PSMA7,PSMB1,PSMB10,PSMB5,PSMD2,PSMD4,PSMD7,PSMD8,PSME1,PSME2,RBX1,SKP1,TCF7,TLE2,TLE3,TLE5,UBA52,UBB	Vorinostat	27
UDP-N-acetyl-D-galactosamine Biosynthesis II	1.96	0.462	-0.816	GALE,GNPNAT1,GPI,HK2,HK3,PGM3	Vorinostat	6
Regulation of TP53 Activity through Association with Co-factors	1.78	0.429	-0.816	AKT1,POU4F1,PPP1R13L,TP53,TP53BP2,ZNF385A	Vorinostat	6
Regulation of cholesterol biosynthesis by SREBP (SREBF)	1.62	0.4	-0.816	INSIG1,KPNB1,RAN,SAR1B,SCAP,SEC24D	Vorinostat	6
Tumoricidal Function of Hepatic Natural Killer Cells	1.52	0.333	-0.816	APAF1,BAX,BID,CASP8,DFFA,ENDOG,ITGAL,SERPINB9	Vorinostat	8
Nicotinate metabolism	1.24	0.333	-0.816	BST1,NADK,NMNAT1,NMNAT2,NMRK1,RNLS	Vorinostat	6
Unfolded Protein Response (UPR)	1.24	0.333	-0.816	ATF4,CREB3L1,DCSTAMP,EIF2S2,EIF2S3,XBP1	Vorinostat	6
Differential Regulation of Cytokine Production in Intestinal Epithelial Cells by IL-17A and IL-17F	0.805	0.261	-0.816	CCL2,CCL3,CCL5,CXCL1,IL10,IL1A	Vorinostat	6
Syndecan interactions	0.575	0.222	-0.816	ACTN1,ITGB3,ITGB5,SDC2,SDC4,TRAPPC4	Vorinostat	6
Asparagine N-linked glycosylation	0.411	0.194	-0.816	ALG2,GNPNAT1,MVD,NAGK,NUDT14,PGM3	Vorinostat	6
Dopamine Degradation	0.377	0.188	-0.816	ALDH3B1,ALDH4A1,COMT,IL4I1,MAOA,SULT1C2	Vorinostat	6
Ethanol Degradation II	0.292	0.171	-0.816	ACSS1,ADH5,AKR1A1,ALDH3B1,ALDH4A1,DHRS2	Vorinostat	6
Wound Healing Signaling Pathway	1.11	0.155	-0.801	ACTA2,ACVR1B,CCL5,COL6A1,CXCL8,FGFR2,FN1,FOS,GRB2,HBEGF,IFNGR1,ITGA3,JUN,KRAS,LTB,MAP2K3,MAP3K7,MAPK1,MAPK10,MAPK3,MMP9,NFKBIE,OSM,RAC1,RALB,RAP2B,RASD1,RRAS,SHC1,SOS2,STAT1,TNFRSF1A,TNFRSF1B,TNFSF10,TNFSF12,TRADD,TRAF2,VEGFB,VIM	SR_3306	39
Semaphorin Neuronal Repulsive Signaling Pathway	3.74	0.28	-0.801	AKT1,CDK5,CFL1,CRMP1,DPYSL4,FARP1,FES,FYN,ITGA7,ITGAL,ITGAX,ITGB2,ITGB3,ITGB5,ITGB7,LIMK1,MAP2K3,MAP2K6,MICAL1,MYL12B,MYL5,MYL6,MYL6B,NRP1,NRP2,PAK2,PDE4A,PIK3C2A,PIK3CG,PIK3R1,PIK3R4,PIK3R5,PLXNA1,PLXND1,PRKACA,PRKAR1B,PRKAR2B,RAC1,RND1,RRAS,SEMA6B,TP53	Vorinostat	42
S100 Family Signaling Pathway	2.62	0.102	-0.788	ADGRE3,ADGRE5,ADORA2B,ADORA3,ANXA1,ANXA2,AREG,ATF4,ATP5F1A,ATP5F1B,ATP5F1D,ATP5PO,C5AR1,CALM1 (includes others),CCL20,CCL3,CCL4,CCRL2,CD36,CMKLR1,CREB3L2,CTNNB1,CTSD,CXCL8,CYBB,EREG,EZR,FCGR1A,FCGR2A,FCGR2C,FCGR3A/FCGR3B,FFAR2,FPR3,FZD2,GPR108,GPR137B,GPR150,GPR157,GPR160,GPR161,GPR183,GPR34,GPR65,GPR68,GPR82,HBEGF,HIF1A,IGHM,ITPR2,LPAR3,MMP10,MMP9,MYD88,NCF2,P2RY13,P2RY6,PIK3R3,PIK3R5,PLCB2,PRKAG2,PRKCA,PRKCD,PTGER2,RAC1,RAC2,S100A10,S100A4,S100A8,S100A9,S100B,S1PR2,SLC52A2,TCF7,TNF,TP53,TPM1,TPM3,TPM4,VEGFA	Everolimus	79
Mitotic G2-G2/M phases	2.63	0.131	-0.784	AURKA,CDKN1A,CUL1,E2F1,HSP90AA1,HSP90AB1,MYBL2,MZT1,OPTN,PPP1R12A,PRKACA,PSMA7,PSMB4,PSMD11,PSMD4,RBX1,RPS27A,SDCCAG8,TP53,TUBA1A,TUBA1B,TUBB,TUBB4B,UBA52,UBC,YWHAG	Abemaciclib	26
NOD1/2 Signaling Pathway	2.97	0.138	-0.784	CCL2,FOS,HSP90AA1,HSP90AB1,HSPA1A/HSPA1B,HSPA8,HSPA9,IL15,MAP2K6,MAPK1,MAPKAPK2,MYD88,NFKBID,NFKBIE,RIPK2,SLC15A3,SLC15A4,TLR5,TLR8,TNF,TNFSF10,TNFSF12,TNFSF13B,TNFSF14,TNFSF15,TNFSF8	AEE788	26
Mitotic G1 phase and G1/S transition	5.23	0.153	-2.683	CCND1,CCND2,CCND3,CDC6,CDK1,CDK4,CDKN1A,CDKN2B,MYBL2,MYC,ORC1,ORC6,PSMA7,PSMD1,PSMD13,PSME2,PSME3,RRM2,TK1,TYMS	ML314	20
BBSome Signaling Pathway	0	0.0573	-0.784	ADORA2B,C3AR1,C5AR2,CCRL2,CCT4,CCT6A,CEP131,CHRM2,CMKLR1,CUL3,ERN1,FPR3,FZD7,GPR108,GPR143,GPR146,GPR153,GPR68,GPR82,HCAR3,P2RY6,PCGF1,PHF1,PRKACA,PRKAR2B,PTAFR,STX3,XBP1	GSK805	28
G-Protein Coupled Receptor Signaling	0.545	0.037	-0.784	ADCY7,ADGRL4,APEX1,ARRB2,CALM1 (includes others),CCND1,FOXO3,FPR3,GDE1,GNAS,GNB5,GNG10,GPR183,GPR68,GPRC5C,KCNN4,PDE4A,PLCB2,PTAFR,RAC2,RAP2B,RAPGEF1,RGS16,ROCK1,RPS6KA1,TDP2	JQ_1	26
Senescence Pathway	4.29	0.0936	-0.784	AKT3,ATF3,CACNA1A,CACNA2D4,CALM1 (includes others),CAPNS1,CBX8,CDC23,CDKN1B,CXCL8,DHCR24,DLD,E2F1,E2F2,ETS2,HIPK2,MAPK6,MAPK7,PHF1,PTPA,RPS6KA5,SMAD7,SOD2,SQSTM1,TGFBR1,TRAF6,YPEL3,ZFP36L1	PQR620	28
Estrogen Receptor Signaling	3.35	0.0782	-0.784	AKT3,ATP5F1A,ATP5MC1,ATP5PB,CACNA1A,CACNA2D4,CFL1,EIF2B3,FBXO32,GNAS,GNB1,GRB2,HIF1A,HSP90AA1,HSP90AB1,JAK2,MMP14,MMP9,MYL12A,MYL6,NCOR2,NDUFA8,NDUFB2,PDIA3,RELA,RELB,RHOA,SDHC,SDHD,SOD2,UQCRFS1,VEGFB	PQR620	32
Glucose metabolism	5.74	0.325	-0.784	ADPGK,FBP1,G6PC3,GPI,HK2,MDH1,MDH2,NUP155,NUP210,NUP42,NUP58,NUP62,NUP85,NUP93,PFKFB3,PFKFB4,PFKL,PFKP,PKM,POM121/POM121C,PPP2CB,PPP2R1A,SLC37A1,SLC37A2,TPI1,TPR	SR_3306	26
ISGylation Signaling Pathway	3.28	0.241	-0.784	CHMP5,DTX3L,EIF4E2,EP300,IRF8,ITGA3,ITGAL,ITGB2,KRAS,MAGT1,MAP3K7,MAPK10,PCNA,RPS15,S100A4,SQSTM1,STAT1,TLR2,TLR4,TLR5,TLR8,TP53,TSG101,UBE2L3,UBE2N,XIAP	SR_3306	26
TEC Kinase Signaling	0	0.0692	-0.784	ACTA2,ACTB,ACTG1,FAS,FCER1A,FOS,GNA12,GNA15,GNAI1,GNAI2,GNAQ,GNAS,GNB1,GNB4,ITGAX,ITGB5,ITGB8,JAK3,LYN,MAPK9,NFKB2,PAK2,PIK3R5,PRKCA,PRKCB,PTK2,RAC1,RELA,RELB,RHOA,RHOF,RHOG,RHOQ,RHOV,STAT1,TNF,TNFRSF10A,TNFSF12,TYK2,VAV1	Topotecan_Hydrochloride	40
Role of JAK1 and JAK3 in γc Cytokine Signaling	4.86	0.377	-0.784	BLNK,FES,IL21R,IL2RG,IL4R,IL7R,JAK1,MAPK3,MRAS,NRAS,PIK3C2A,PIK3CG,PIK3R1,PIK3R4,PIK3R5,PTK2B,RALA,RALB,RAP2A,RRAS,RRAS2,SOCS3,STAT1,STAT5A,STAT5B,SYK	Vorinostat	26
Signaling by NOTCH4	3.33	0.313	-0.784	AKT1,APH1A,CREBBP,CUL1,HES1,KAT2B,MAML3,PSMA1,PSMA5,PSMA7,PSMB1,PSMB10,PSMB5,PSMD2,PSMD4,PSMD7,PSMD8,PSME1,PSME2,RBPJ,RBX1,SKP1,TACC3,UBA52,UBB,YWHAZ	Vorinostat	26
Pancreatic Adenocarcinoma Signaling	2.55	0.262	-0.784	AKT1,BCL2L1,BIRC5,CCND1,CDKN1A,HBEGF,HDAC11,HDAC3,HDAC4,HDAC7,HMOX1,JAK1,MAPK3,MAPK8,MDM2,MMP9,NFKB1,PIK3C2A,PIK3CG,PIK3R1,PIK3R4,PIK3R5,RAC1,RAF1,RALA,RALBP1,RALGDS,SIN3A,STAT1,TFDP1,TGFBR1,TP53,VEGFB	Vorinostat	33
HEY1 Signaling Pathway	0.341	0.168	-0.784	ACVRL1,ADORA1,AKT1,APH1A,BAX,BMP8B,CDKN1A,DLL3,MDM2,MMP12,MMP14,MMP15,MMP9,NCOR2,NFATC1,PIK3C2A,PIK3CG,PIK3R1,PIK3R4,PIK3R5,PINK1,RBPJ,SIN3A,SRF,TGFBR1,TP53,VEGFB	Vorinostat	27
Xenobiotic Metabolism CAR Signaling Pathway	1.38	0.211	-0.781	ABCB1,ABCC3,ALDH16A1,ALDH18A1,ALDH3B1,ALDH4A1,ALDH6A1,CHST1,CHST11,CHST12,CHST13,CHST15,CHST2,CREBBP,CYP1A1,DNAJC7,GSTA4,GSTO1,GSTO2,HS3ST2,HSP90AA1,MAP2K3,MAP2K6,MAPK3,MGST1,MGST2,NDST1,NRIP1,PPM1J,PPP2R1A,PPP2R2B,PPP2R3A,PRKCB,PRKCD,PRKCZ,PTPA,RACK1,RXRA,SRA1,SRC,SULT1C2	Vorinostat	41
GADD45 Signaling	4.78	0.25	-0.775	ACVR1,CCND1,CCND3,CDK4,CDKN1A,GADD45B,IL1B,MAP2K3,MAP3K4,MAPK13,MYC,PCNA,TGFBR1,TGFBR2,TP53	Abemaciclib	15
Signaling by NOTCH1	3.4	0.192	-0.775	APH1A,APH1B,CUL1,HDAC1,HDAC5,MAML3,MYC,NCSTN,NUMB,RBPJ,RBX1,RPS27A,TBL1X,UBA52,UBC	Abemaciclib	15
Protein folding	2.36	0.153	-0.775	ACTB,CCT5,CCT6A,CSNK2A2,FBXW4,FBXW5,GNG10,PFDN2,PFDN5,TBCB,TP53,TUBA1A,TUBA1B,TUBB4B,XRN2	Abemaciclib	15
Osteoarthritis Pathway	1.46	0.106	-0.775	ANXA2,ANXA5,ATF4,CASP4,CEBPB,EPAS1,FGFR1,HMGB1,IL1B,IL1R1,ITGAM,ITGB2,ITGB5,MTF1,OCRL,PPARD,RAC1,RBPJ,S100A8,S100A9,S1PR2,SDC4,TGFBR1,TGFBR2,VEGFB	Abemaciclib	25
Synaptic Long Term Potentiation	1.28	0.114	-0.775	ATF4,CALM1 (includes others),GRINA,ITPR2,PDIA3,PLCE1,PPP1CA,PPP1R12A,PPP1R14B,PPP3CA,PRKACA,PRKCA,PRKCB,RALB,RAP1A	Abemaciclib	15
Role of Chondrocytes in Rheumatoid Arthritis Signaling Pathway	1.08	0.106	-0.775	CCL2,CEBPA,CEBPB,CXCR4,FOS,IL1B,IL1R1,IL1RN,IRAK1,JUN,MAPK13,MLKL,PPP3CA,PYCARD,VEGFB	Abemaciclib	15
WNT/SHH Axonal Guidance Signaling Pathway	0.926	0.101	-0.775	ADCY3,ADCY7,DVL2,FGR,HCK,ITPR2,PARD6A,PIK3CG,PRKACA,PRKCA,SEMA3A,SEMA3C,YWHAB,YWHAG,YWHAH	Abemaciclib	15
3-phosphoinositide Degradation	0.489	0.0825	-0.775	ACP5,DUSP10,DUSP5,DUSP6,IGBP1,NUDT5,OCRL,PIP4P1,PPFIA1,PPP1CA,PPP1R12A,PPP1R14B,PPP3CA,PTPA,PTPRJ,SOCS3	Abemaciclib	16
HGF Signaling	1.86	0.129	-0.775	AKT3,CCND1,CDKN1A,FOS,HGF,ITGA3,ITGAM,ITGB2,KRAS,MAP3K12,MAPK1,MRAS,PRKCA,PRKCD,RALA,RALB,RAP1A	AEE788	17
Synaptic Long Term Potentiation	1.28	0.114	-0.775	ATF4,CALM1 (includes others),CAMK2G,GRINA,KRAS,MAPK1,MRAS,PPP1R10,PPP1R14B,PRKACA,PRKCA,PRKCD,RALA,RALB,RAP1A	AEE788	15
G-Protein Coupled Receptor Signaling	1.03	0.0853	-0.775	ADCY3,ADGRE3,ADRA2B,ADRA2C,AKT3,ATF4,CALM1 (includes others),CAMK2G,CCND1,CELSR1,CTNNB1,DUSP4,DUSP6,FOS,FOXO3,FPR3,FYN,FZD2,FZD7,GDE1,GNB5,GNG7,GPR108,GPR137B,GPR150,GPR155,GPR183,GPR68,GPR82,GPR84,KCNN4,KRAS,LPAR1,MAP2K6,MAP3K12,MAPK1,MKNK1,MRAS,MYL12A,MYL12B,MYL5,MYL6,NFKBID,NFKBIE,P2RY6,PRKACA,PRKCA,PTK2B,RAC2,RALA,RALB,RAP1A,RELB,RGS10,RGS16,RGS2,S1PR2,SMPDL3A,SRC,SRF	AEE788	60
S100 Family Signaling Pathway	0.553	0.0777	-0.775	ADGRE3,ADRA2B,ADRA2C,AKT3,ANXA2,APP,ATF4,ATP5F1A,ATP5F1B,ATP5F1D,ATP5PO,CALM1 (includes others),CAMK2G,CCL3,CCL4,CDKN1A,CELSR1,CTNNB1,CTSD,CYBB,FCGR3A/FCGR3B,FOS,FPR3,FZD2,FZD7,GPR108,GPR137B,GPR150,GPR155,GPR183,GPR68,GPR82,GPR84,HBEGF,HIF1A,IGHM,IGKC,LPAR1,MAP2K6,MAPK1,MYD88,NCL,P2RY6,PRKACA,PRKCA,PRKCD,RAC2,S100A10,S100A4,S100A8,S100A9,S1PR2,SRC,TNF,TP53,TPM1,TPM3,TPM4,TYK2,VEGFB	AEE788	60
Costimulation by the CD28 family	3.26	0.192	-0.775	CD274,CD4,CD86,CSK,FYN,GRB2,MLST8,PAK1,PDCD1,PDCD1LG2,PIK3R3,RAC1,TNFRSF14,TRAC,TRIB3	Everolimus	15
Role of Pattern Recognition Receptors in Recognition of Bacteria and Viruses	2.91	0.147	-0.775	C1QA,C1QB,C5AR1,CLEC7A,CXCL8,EIF2AK2,EIF2S1,IL10,LTB,MYD88,OAS3,PIK3R3,PIK3R5,PRKCA,PRKCD,RELA,RELB,RIPK2,SYK,TICAM1,TNF,TNFSF8,TNFSF9	Everolimus	23
DNA Replication Pre-Initiation	2	0.144	-0.775	H2AC6,H2AZ2,KPNA6,MCM3,MCM5,PSMA7,PSMB7,PSMD1,PSMD12,PSMD4,PSME2,PSME3,UBB,UBC,UBE2C	Everolimus	15
Prostate Cancer Signaling	2.43	0.132	-0.775	ATF4,CCND1,CDKN1A,CDKN1B,GRB2,HDAC1,MRAS,PIK3CG,PIK3R5,RALA,RAP2B,RELB,RRAS2,SOS2,TFDP1	GSK805	15
TCR signaling	2.03	0.119	-0.775	CD3E,CD4,CDC34,HLA-DQB1,HLA-DRB1,INPP5D,PAG1,PSMA7,PSME3,PTPRJ,RIPK2,TRAC,UBB,UBC,VASP	GSK805	15
Inhibition of ARE-Mediated mRNA Degradation Pathway	1.41	0.0982	-0.775	CNOT3,DDX6,MAPK6,PRKACA,PRKAR2B,PSMA7,PSME3,PTPA,TNFSF10,TNFSF13B,TNFSF15,TNFSF9,YWHAB,YWHAH,ZFP36,ZFP36L1	GSK805	16
Mitotic G1 phase and G1/S transition	6.24	0.206	-2.294	CCND1,CCND3,CDC45,CDC6,CDK4,CDK6,CDKN1A,CDKN2C,CUL1,E2F1,HDAC1,MYBL2,MYC,ORC1,PCNA,PSMA7,PSMB4,PSMD11,PSMD4,RBL1,RPS27A,RRM2,TK1,TOP2A,TYMS,UBA52,UBC	Abemaciclib	27
Chaperone Mediated Autophagy Signaling Pathway	0	0.0236	-0.775	ATP6V0B,ATP6V0D1,ATP6V0D2,CCND1,CTSA,DNAJB1,EIF4A1,GPX4,HSPA9,IDH1,MMP14,PLIN2,PSMB1,SNX10,TPT1	JQ_1	15
CXCR4 Signaling	2.07	0.0952	-0.775	ADCY3,ADCY7,CXCR4,FOS,GNAI2,GNG7,ITPR2,MYL6,PIK3CG,PLCB2,PRKCE,RALA,RHOA,RHOF,RHOG,ROCK1	ML314	16
Acute Phase Response Signaling	2.02	0.0919	-0.775	A2M,C1S,C3,CRABP2,FOS,GRB2,HAMP,IKBKE,IL1B,IL1RN,MAP3K5,OSM,PIK3CG,RALA,SERPINE1,SOCS5,SOD2	ML314	17
Role of Tissue Factor in Cancer	1.07	0.0725	-0.775	ACVR1,BIRC5,CFL1,CSF1,CXCL8,FGR,FOS,HBEGF,HCK,IKBKE,IL1B,ITGB3,PIK3CG,RALA,TGFBR1	ML314	15
Cell surface interactions at the vascular wall	1.02	0.0711	-0.775	CAV1,CD48,CD84,DOK2,GRB2,IGLC3,INPP5D,ITGB3,SELL,SIRPA,SLC16A3,SLC3A2,SLC7A5,SLC7A8,TREM1	ML314	15
Phospholipase C Signaling	0	0.0223	-0.775	ADCY3,ADCY7,ARHGEF7,ATF4,CALM1 (includes others),CD247,CD3G,GNG7,GRB2,IGLC3,ITGB3,ITPR2,MEF2C,MYL6,PEBP1,PLCB2,PLCD1,PLD1,PRKCE,RALA,RHOA,RHOF,RHOG,TGM2,TRBC2	ML314	25
Mitotic G1 phase and G1/S transition	5.46	0.198	-2.041	CCND1,CCND2,CCND3,CDC45,CDK1,CDK6,CDKN1B,CDKN1C,CDKN2B,CDKN2D,MYBL2,MYC,PCNA,PSMA7,PSMB7,PSMD1,PSMD12,PSMD4,PSME2,PSME3,RRM2,TK1,TOP2A,TYMS,UBB,UBC	Everolimus	26
Fc epsilon receptor (FCERI) signaling	1.93	0.0777	-0.775	CALM1 (includes others),FCER1G,GRB2,LYN,NFKBIA,PSMC2,PSMD1,PSMD12,PSMD4,PSME3,RASGRP2,RELA,SYK,TRAF6,TXK,UBC	PQR620	16
Pancreatic Secretion Signaling Pathway	1.04	0.0605	-0.775	ADORA2B,AKT3,ARHGDIA,ARHGDIB,ARHGEF2,ATP2A2,CA2,GNAS,GPAA1,KCNN4,NSF,PDIA3,PPP1R14B,RHOA,VIPR1	PQR620	15
Synaptic Long Term Potentiation	2.75	0.121	-0.775	ATF4,CACNA1C,CALM1 (includes others),CAMK2G,GNA15,GRIN2D,GRINA,ITPR2,KRAS,PLCB2,PPP1R10,PPP1R11,PPP1R14B,PRKACA,RALA,RALB	Rapamycin	16
Regulation of the Epithelial Mesenchymal Transition by Growth Factors Pathway	1.29	0.0833	-0.775	FGFR1,FOS,GRB2,KRAS,LATS1,LTB,MAP2K3,MMP2,MMP9,PTPN11,RAC1,RALA,RALB,RELB,TNFSF8,VIM	Rapamycin	16
Role of NFAT in Cardiac Hypertrophy	0.664	0.067	-0.775	ADCY3,CACNA1C,CALM1 (includes others),CAMK1,CAMK2G,GNAI2,GNG7,GRB2,ITPR2,KRAS,MAP2K3,PLCB2,PRKACA,RALA,RALB	Rapamycin	15
IL-12 Signaling and Production in Macrophages	4.53	0.0658	-0.775	APOC1,APOE,CALM1 (includes others),CEBPA,FCGR3A/FCGR3B,IFNGR1,MAF,MYD88,NFIL3,PRKCD,PRKCE,RBP4,RXRA,S100A8,VDR	Retinoic_acid	15
Class A/1 (Rhodopsin-like receptors)	2.98	0.0473	-0.775	ANXA1,APP,CCL13,CCL23,CCL3,CCL4,CCL5,CCL7,CXCL1,CXCL16,CXCL2,CXCL3,CXCR4,GPR68,PSAP	Retinoic_acid	15
Neuropathic Pain Signaling in Dorsal Horn Neurons	0.591	0.149	-0.775	CAMK1G,CAMK2G,CREB1,FOS,GRIA4,GRIN2A,GRM4,KCNN4,MAPK1,MAPK3,PDIA3,PIK3CD,PIK3CG,PRKAR2A,PRKCD	SR_3306	15
Telomerase Signaling	1.3	0.157	-0.775	CDKN1A,DKC1,ETS2,GRB2,HDAC4,HSP90AB1,HSP90B1,IL2RA,IL2RG,MAPK1,MYC,PIK3R5,PPP2R1A,PPP2R5A,PTPA,RALA,RAP1A	Topotecan_Hydrochloride	17
Activation of gene expression by SREBF (SREBP)	2.9	0.366	-0.775	CREBBP,FASN,FDFT1,FDPS,HMGCS1,MTF1,MVD,NCOA6,NFYB,NFYC,RXRA,SCD,SMARCD3,TGS1,TM7SF2	Vorinostat	15
RAF/MAP kinase cascade	2.75	0.233	-0.775	ACTB,ACTG1,APBB1IP,AREG,ARRB2,CALM1 (includes others),CAMK2G,CSF2RA,CSK,DUSP1,DUSP10,DUSP6,EREG,FGFR3,FLT3LG,FRS3,FYN,HBEGF,IL17RD,IL2RG,IL3RA,ITGB3,JAK1,KBTBD7,MAP3K11,MAPK3,MRAS,NCAM1,NRAS,NRG1,PAQR3,PDGFA,PDGFRA,PEA15,PHB1,PIK3R1,PPP1CC,PPP2R1A,PSMA1,PSMA5,PSMA7,PSMB1,PSMB10,PSMB5,PSMD2,PSMD4,PSMD7,PSMD8,PSME1,PSME2,PTPN7,RAF1,RALGDS,RASGRP3,RBX1,SPRED1,SPRED2,SRC,TLN1,UBA52,UBB	Vorinostat	61
HIPPO signaling	2.64	0.287	-0.775	AMOT,CSNK1D,CUL1,LATS1,MOB1A,PPM1J,PPP1CA,PPP1CC,PPP1R10,PPP1R14A,PPP1R14B,PPP2R1A,PPP2R2B,PPP2R3A,PTPA,RASSF1,RBX1,SKP1,TEAD3,TP53BP2,WWC1,WWTR1,YWHAH,YWHAQ,YWHAZ	Vorinostat	25
Cytosolic sensors of pathogen-associated DNA	2.34	0.326	-0.775	CREBBP,DHX36,IFI16,IRF3,MYD88,NFKB1,NFKBIB,NKIRAS2,RIPK1,RIPK3,STING1,TRIM21,UBA52,UBB,XRCC5	Vorinostat	15
Th17 Activation Pathway	0	0.0393	-0.775	AHR,BATF,CCL20,CD247,CD3G,FCER1G,HSP90AA1,IL10,IL21R,IL6R,IRAK1,JAK1,MYD88,NFATC1,NFKB1,RUNX1,SOCS3,STAT4,TRBC2	Vorinostat	19
FXR/RXR Activation	2.01	0.23	-0.762	AIFM2,AKT1,APOE,CASP8,CD70,CLCF1,CREBBP,CXCL8,CYP27A1,DDIT3,EDA,FASN,FBP1,FOXO1,GSTA4,GSTO1,GSTO2,HMGB1,HMOX1,IL1A,IL1RN,LTB,MAFG,MAPK8,MGST1,MGST2,NCK1,NFE2L2,NFKB1,NQO1,NR1H3,OSM,PCK2,PLTP,RXRA,SOCS3,SRC,TNFSF10,TNFSF12,TNFSF13B,TNFSF8,TNFSF9,TXNIP	Vorinostat	43
PKCθ Signaling in T Lymphocytes	0	0.086	-0.762	BCL10,CACNG7,CACNG8,CAMK2G,CD247,CD3G,FCER1G,FOS,FYN,HLA-A,HLA-DOA,HLA-DPA1,HLA-DQA1,HLA-DQA2,HLA-DRB1,HLA-DRB5,LCP2,MAP3K11,MAP3K12,MAP3K13,MAP3K15,MAP3K8,MAP3K9,MAPK3,MAPK8,MRAS,NFATC1,NFKB1,NFKBIB,NFKBID,NFKBIE,NRAS,PIK3C2A,PIK3CG,PIK3R1,PIK3R4,PIK3R5,PPP3CC,RAC1,RAC2,RALA,RALB,RAP2A,RRAS,RRAS2,TRBC2,VAV1,VAV2	Vorinostat	48
IL-8 Signaling	4.33	0.152	-0.756	BCL2L1,CCND1,CCND3,CSTB,CYBB,FLT1,FOS,GNA12,GNA13,GNAI2,GNG10,HBEGF,IRAK1,IRAK2,ITGAM,ITGB2,JUN,LASP1,NCF1,NFKBIA,PIK3CG,PLD1,PLD3,PLD6,PRKCA,PRKCB,RAC1,RAC2,RALB,RAP1A,VASP,VEGFB	Abemaciclib	32
HER-2 Signaling in Breast Cancer	3.02	0.132	-0.756	ARF3,CCND1,CDK4,CDKN1A,COX5B,COX6C,COX7A2L,COX7C,ELF4,FGR,FOS,HBEGF,HCK,ITGB2,ITGB5,JUN,MYC,NDC1,NFKBIA,NUP155,PARD6A,PIK3CG,PRKCA,PRKCB,RALB,RAP1A,RBL1,RPS6,TP53,XIAP	Abemaciclib	30
Class A/1 (Rhodopsin-like receptors)	1.53	0.0883	-0.756	ADORA2B,ANXA1,C3AR1,C5AR2,CCL1,CCL13,CCL2,CCL22,CCL3,CCL4,CCL7,CCRL2,CHRM2,CMKLR1,CXCL2,CXCL8,CXCR2,CXCR4,EDN1,FPR3,GPR143,GPR68,HCAR3,HEBP1,NLN,P2RY6,PROK2,PTAFR	GSK805	28
Neutrophil Extracellular Trap Signaling Pathway	5.37	0.07	-0.756	ATP5F1A,ATP5F1B,ATP5F1C,ATP5PB,C1QA,CAMP,CD14,CD209,CLEC7A,COL22A1,IL1B,ITGAM,ITGB2,MAP2K2,MAP2K3,MT-ND1,MT-ND3,MT-ND5,NDUFAB1,NDUFB6,ORAI3,RAC2,SDHD,SLC25A6,TIMM17A,TOMM20,UQCRC2,UQCRFS1	Lopinavir	28
MSP-RON Signaling in Cancer Cells Pathway	2.5	0.207	-0.756	ACTA2,AKT1,AKT2,CREB1,ELF2,ELF4,FLNA,FOS,GRB2,JUN,KLK1,KRAS,MAPK1,MAPK3,MYC,PIK3CD,PIK3CG,RALB,RAP2B,RASD1,RRAS,SOS2,ST14,VEGFB,VHL,VIM,YWHAB,YWHAG,YWHAH	SR_3306	29
Role of MAPK Signaling in Promoting the Pathogenesis of Influenza	2.4	0.263	-0.756	ATP6AP2,ATP6V0B,ATP6V0D2,ATP6V1D,ATP6V1E2,ATP6V1F,BAX,MAP2K3,MAP2K6,MAPK13,MAPK3,MAPK8,MRAS,NFKB1,NFKBIB,NFKBID,NFKBIE,NRAS,PLA2G12A,PLA2G4C,PLA2G7,PLAAT3,PNPLA4,RAF1,RALA,RALB,RAP2A,RRAS,RRAS2,TCIRG1	Vorinostat	30
CREB Signaling in Neurons	0.367	0.0511	-0.73	ADCY3,ADCY7,ADORA2B,ADRA2C,ATF4,C3AR1,CALM1 (includes others),CCRL2,CMKLR1,FFAR4,FPR3,FZD1,FZD7,GNAI2,GNG7,GPR108,GPR150,GPR34,GPR65,GPR82,GRB2,IGF2R,ITPR2,P2RY6,PIK3CG,PLCB2,PLCD1,PRKACA,PRKCE,RALA,TGFBR1	ML314	31
Role of NFAT in Cardiac Hypertrophy	1.42	0.165	-0.73	ADCY3,ADCY7,AKT1,AKT2,CABIN1,CACNA2D4,CALM1 (includes others),CAMK1G,CAMK2G,EP300,GNAI3,GNAS,GNB4,GNG12,GRB2,HDAC1,HDAC2,HDAC7,KRAS,MAP2K3,MAP3K7,MAPK1,MAPK10,MAPK3,MEF2D,PDIA3,PIK3CD,PIK3CG,PPP3CA,PRKAR2A,PRKCD,RALB,RAP2B,RASD1,RRAS,SHC1,SOS2	SR_3306	37
Erythropoietin Signaling Pathway	1.4	0.17	-0.73	AKT1,AKT2,APAF1,CXCL8,FOS,GRB2,JUN,KRAS,LTB,MAPK1,MAPK3,NFKBIE,OSM,PDPK1,PIK3CD,PIK3CG,PRKCD,PTPN6,RAC1,RAC2,RALB,RAP2B,RASD1,RRAS,SHC1,SOS2,TNFSF10,TNFSF12,TP53,XIAP	SR_3306	30
IL-3 Signaling	5.59	0.38	-0.73	AKT1,FOS,FOXO1,IL3RA,INPP5D,JAK1,MAPK3,MRAS,NRAS,PIK3C2A,PIK3CG,PIK3R1,PIK3R4,PIK3R5,PPP3CC,PRKCB,PRKCD,PRKCZ,PTPN6,RAC1,RAF1,RALA,RALB,RAP2A,RAPGEF1,RRAS,RRAS2,STAT1,STAT5A,STAT5B	Vorinostat	30
RANK Signaling in Osteoclasts	5.56	0.363	-0.73	AKT1,CALM1 (includes others),CBL,FOS,GSN,MAP2K6,MAP3K11,MAP3K12,MAP3K13,MAP3K15,MAP3K8,MAP3K9,MAPK13,MAPK3,MAPK8,MITF,NFATC1,NFKB1,NFKBIB,NFKBID,NFKBIE,PIK3C2A,PIK3CG,PIK3R1,PIK3R4,PIK3R5,PPP3CC,PTK2B,RAF1,SRC,TAB2,TNFRSF11A,XIAP	Vorinostat	33
PDGF Signaling	4.62	0.345	-0.73	CAV1,CSNK2A2,FOS,INPP5D,INPP5K,INPPL1,JAK1,MAPK3,MAPK8,MRAS,MYC,NRAS,PDGFA,PDGFRA,PIK3C2A,PIK3CG,PIK3R1,PIK3R4,PIK3R5,PRKCB,RAF1,RALA,RALB,RAP2A,RRAS,RRAS2,SPHK1,SRC,SRF,STAT1	Vorinostat	30
Regulation of lipid metabolism by PPARalpha	2.29	0.143	-0.728	ALAS1,ANGPTL4,CD36,ESRRA,FADS1,G0S2,GLIPR1,HMGCS1,ME1,MED15,MTF1,NR1H3,PLIN2,PPARGC1B,RXRA,TBL1X,TXNRD1	Abemaciclib	17
Signaling by NTRK1 (TRKA)	4.28	0.21	-0.728	CLTC,DNM3,DUSP3,DUSP4,DUSP6,IRS2,KRAS,MAPK1,MAPKAPK2,MAPKAPK3,RALA,RALB,RALGDS,RAP1A,RPS6KA2,SRC,YWHAB	AEE788	17
WNT/SHH Axonal Guidance Signaling Pathway	1.41	0.114	-0.728	ADCY3,ARF6,CAMK2G,CTNNB1,DVL2,FYN,FZD2,FZD7,HCK,PRKACA,PRKCA,SEMA3C,SRC,YWHAB,YWHAE,YWHAG,YWHAH	AEE788	17
TEC Kinase Signaling	0	0.045	-0.728	ACTA2,ACTB,ACTG1,FOS,FYN,GNB5,GNG7,HCK,ITGA3,ITGAM,ITGB2,MRAS,PRKCA,PRKCD,PTK2B,RAC2,RELB,RHOG,RND3,SRC,STAT2,STAT5A,TNF,TNFSF10,TNFSF12,TYK2	AEE788	26
Induction of Apoptosis by HIV1	2.75	0.262	-0.728	APAF1,BAK1,BBC3,CASP3,CYCS,MAPK10,NFKBIE,SLC25A4,SLC25A5,SLC25A6,TNFRSF1A,TNFRSF1B,TP53,TRADD,TRAF1,TRAF2,XIAP	SR_3306	17
Signaling by the B Cell Receptor (BCR)	1.09	0.106	-0.728	CALM1 (includes others),FKBP1A,FYN,GRB2,IGHM,ITPR2,NFKBIE,PSMA7,PSMB7,PSMD1,PSMD12,PSMD4,PSME2,PSME3,RELA,SYK,UBB,UBC	Everolimus	18
Signaling by VEGF	4.08	0.167	-0.728	ABI1,ACTB,ACTG1,BRK1,CALM1 (includes others),CTNNA1,DOCK1,HSPB1,ITPR2,JUP,MAPKAPK3,NCF2,NCF4,NCKAP1L,PRKACA,SHB,TRIB3,VEGFA	GSK805	18
RHOA Signaling	2.88	0.137	-0.728	ACTB,ACTG1,ACTR2,ARPC1B,ARPC2,ARPC5,CDC42EP3,CFL1,GNA13,MYL12A,MYL6,PFN1,PIP4K2C,PLD1,RDX,SEPTIN3,SEPTIN9	GSK805	17
PPARα/RXRα Activation	1.57	0.0979	-0.728	ADCY3,ADIPOR1,FASN,GRB2,GUCY1B1,IL1B,MAP4K4,MRAS,PRKACA,PRKAR2B,RALA,RAP2B,RELB,RRAS2,RXRA,SMAD2,SOS2,TGFBR1,TGFBR2	GSK805	19
Mitotic G2-G2/M phases	1.01	0.0854	-0.728	CDKN1A,CEP131,DYNLL1,NEK2,OPTN,PRKACA,PRKAR2B,PSMA7,PSME3,RBX1,TUBA1A,TUBA1B,TUBA1C,TUBB,TUBB4A,UBB,UBC	GSK805	17
Cellular Effects of Sildenafil (Viagra)	0	0.0247	-0.728	ADCY7,ADGRL4,CALM1 (includes others),FPR3,GNB5,GNG10,GPR183,GPR68,GPRC5C,KCNN4,PPM1L,PPP1R14B,PTAFR,PTPA,SOD2,TGFB1,VEGFB	JQ_1	17
Endothelin-1 Signaling	1.83	0.0876	-0.728	ADCY3,ADCY7,CASP4,CASP7,FOS,GNAI2,GRB2,ITPR2,MYC,PIK3CG,PLA2G7,PLAAT4,PLCB2,PLCD1,PLD1,PRKCE,RALA	ML314	17
Role of NFAT in Cardiac Hypertrophy	1.31	0.0759	-0.728	ADCY3,ADCY7,CALM1 (includes others),CAMK1,CAMK1G,GNAI2,GNG7,GRB2,ITPR2,MEF2C,PIK3CG,PLCB2,PLCD1,PRKACA,PRKCE,RALA,TGFBR1	ML314	17
Signaling by the B Cell Receptor (BCR)	3.16	0.1	-0.728	CALM1 (includes others),CD79A,FKBP1A,GRB2,LYN,NFKBIA,PIK3AP1,PPIA,PSMC2,PSMD1,PSMD12,PSMD4,PSME3,PTPN6,RELA,SYK,UBC	PQR620	17
Acute Phase Response Signaling	3.85	0.124	-0.728	A2M,C1S,CP,CRABP2,FOS,GRB2,HAMP,HMOX1,IL1R1,IL1RN,KRAS,MAP2K3,MAP3K5,MYD88,NFKBIA,OSM,PTPN11,RALA,RALB,RBP1,RELB,SERPING1,SOD2	Rapamycin	23
PPARα/RXRα Activation	2.78	0.108	-0.728	ACVR1,ADCY3,ADIPOR1,AIP,CD36,FASN,GNA15,GRB2,HSP90AA1,HSP90AB1,IL1R1,KRAS,LPL,MAP2K3,NFKBIA,PLCB2,PRKACA,RALA,RALB,RELB,SLC27A1	Rapamycin	21
Activin Inhibin Signaling Pathway	1.23	0.0806	-0.728	ACVR1,CCND2,CEBPA,CXCR4,FBXO32,FOS,HAMP,IGHM,IL1R1,IL1RN,MAF,MAP2K3,MMP2,MXD1,MYD88,NFKBIA,TCF7	Rapamycin	17
Wound Healing Signaling Pathway	2.97	0.0675	-0.728	COL22A1,GRB2,HBEGF,IFNGR2,IL1B,IL1R1,IL1RN,LAMB3,MMP9,NFKBIA,OSM,RAP2A,TGFBR1,TNFRSF1A,TNFSF15,VEGFA,VEGFB	Resatorvid	17
Cachexia Signaling Pathway	1.41	0.0462	-0.728	CAPN2,CCL2,FBXO32,GDF15,HSPA1A/HSPA1B,IFNGR2,IL1B,IL1R1,IL1RN,INHBA,MAP1LC3B,OSM,PDE3B,PSME2,TGFBR1,TNFRSF1A,TNFSF15	Resatorvid	17
Neutrophil Extracellular Trap Signaling Pathway	2.79	0.0425	-0.728	ABHD3,CAMP,CCL5,CERT1,COL7A1,FCGR3A/FCGR3B,HCK,HIF1A,NLRP3,PDIA3,PRDX6,PRKCD,PRKCE,PYCARD,RAC2,SERPINB1,TSPO	Retinoic_acid	17
Signaling by PTK6	3.67	0.309	-0.728	AKT1,ARAP1,CBL,CRK,DOK1,ELMO2,EPAS1,GPNMB,HBEGF,KRAS,PTPN1,RAC1,RHOA,RPS27A,SFPQ,UBA52,UBB	SR_3306	17
NER (Nucleotide Excision Repair, Enhanced Pathway)	3.29	0.253	-0.728	CDK7,COPS3,COPS4,COPS7A,CUL4A,EP300,NEDD8,PCNA,POLA2,POLE4,POLR2E,POLR2J,POLR2L,PRIM2,RAD23B,RNF111,RPA2,SLC19A1,TOP2B,UBE2N,USP7,XPA,XPC	SR_3306	23
NF-κB Activation by Viruses	2.62	0.244	-0.728	AKT1,AKT2,CCR5,CD4,ITGA3,KRAS,LCK,MAPK1,MAPK3,NFKBIE,PIK3CD,PIK3CG,PRKCD,RALB,RAP2B,RASD1,RRAS,TNFRSF14,TRAF2	SR_3306	19
Role of JAK family kinases in IL-6-type Cytokine Signaling	1.84	0.215	-0.728	ADAM10,CEBPD,FOS,HSP90AA1,HSP90B1,IL10,JUNB,MAPK1,MAPK10,MAPK3,MCL1,MYC,OSM,SERPINA1,STAT1,TIMP1,VEGFB	SR_3306	17
IL-15 Signaling	0	0.0342	-0.728	AKT1,AKT2,CXCL8,IGHG2,IL2RG,KRAS,LCK,MAPK1,MAPK3,MYC,PIK3CD,PIK3CG,RALB,RAP2B,RASD1,RRAS,SHC1,SYK	SR_3306	18
ISG15 antiviral mechanism	3.15	0.239	-0.728	EIF4G2,IFIT1,KPNA3,KPNB1,NUP133,NUP205,NUP42,NUP62,NUP85,NUP93,POM121/POM121C,RPS27A,STAT1,TPR,TRIM25,UBA52,UBB	Topotecan_Hydrochloride	17
Signaling by MET	2.6	0.215	-0.728	CRK,GRB2,LAMA2,LAMC2,PTK2,PTPN1,PTPRJ,RAC1,RAP1A,RAPGEF1,RPS27A,SH3KBP1,SPINT1,SPINT2,TNS3,UBA52,UBB	Topotecan_Hydrochloride	17
Type II Diabetes Mellitus Signaling	1.87	0.163	-0.728	ACSL1,CACNA1C,CACNA2D4,CD36,CEBPB,ITPR1,ITPR2,MAP2K7,MAP3K14,MAP3K5,MAPK1,MAPK9,NFKB2,PIK3R5,PKM,PPARG,PRKAB1,PRKAB2,PRKCA,PRKCB,RELA,RELB,SMPD2,SOCS1,TNF	Topotecan_Hydrochloride	25
p75 NTR receptor-mediated signalling	1.58	0.17	-0.728	ABR,APH1B,ARHGEF10L,FGD4,OMG,PREX1,RAC1,RELA,RHOA,RPS27A,RTN4,SMPD2,TIAM1,TRIO,UBA52,UBB,VAV1	Topotecan_Hydrochloride	17
Oncostatin M Signaling	4.24	0.419	-0.728	EPAS1,JAK1,MAPK3,MRAS,MT2A,NRAS,OSM,PLAU,RAF1,RALA,RALB,RAP2A,RRAS,RRAS2,STAT1,STAT5A,STAT5B,TIMP3	Vorinostat	18
Potassium Channels	0.294	0.165	-0.728	GABBR1,GNB1,GNB2,GNB4,GNB5,GNG10,GNG7,KCNA3,KCNAB2,KCNH3,KCNK6,KCNMA1,KCNMB1,KCNMB4,KCNN1,KCNN2,KCNN4	Vorinostat	17
Role of Osteoblasts in Rheumatoid Arthritis Signaling Pathway	1.35	0.205	-0.714	ACVRL1,AKT1,APC,CD70,CLCF1,CSNK1D,CTSA,CTSB,CTSD,CTSF,CTSV,CTSZ,CXCL8,EDA,FZD1,FZD2,FZD9,IGF2R,IL1A,IL6R,JAK1,LEF1,LRP6,LTB,MAPK3,MMP12,MMP14,MMP15,MMP9,OSM,PIK3C2A,PIK3CG,PIK3R1,PIK3R4,PIK3R5,SFRP4,SRC,STAT1,STAT4,STAT5A,STAT5B,TCF7,TNFSF10,TNFSF12,TNFSF13B,TNFSF8,TNFSF9,VEGFB,WNT10B,WNT6	Vorinostat	50
Retinoid metabolism and transport	1.91	0.182	-0.707	AKR1C3,APOE,LPL,LRP10,LRP8,PLB1,SDC3,SDC4	Abemaciclib	8
Melanoma Signaling	1.59	0.16	-0.707	CCND1,CDK4,CDKN1A,E2F1,PIK3CG,RALB,RAP1A,TP53	Abemaciclib	8
Gap Junction Signaling	1.35	0.0985	-0.707	ACTA2,ACTB,ACTG1,ADCY3,ADCY7,ATF4,CALM1 (includes others),CCND1,GNAI2,HSPA8,IL1B,ITPR2,KCNN4,MYC,P2RY1,P2RY6,PDGFRA,PDIA3,PIK3CG,PLCE1,PPP3CA,PRKACA,PRKCA,PRKCB,RALB,RAP1A,TGFBR1,TUBA1A,TUBA1B,TUBB,TUBB4B,VDAC3	Abemaciclib	32
EGF Signaling	1.33	0.143	-0.707	CSNK2A2,FOS,ITPR2,JUN,MAPK13,PIK3CG,PRKCA,STAT1	Abemaciclib	8
ATM Signaling	1.25	0.12	-0.707	ATF4,BID,CBX1,CBX5,CDKN1A,GADD45B,H2AX,JUN,MAPK13,NFKBIA,PTPA,TP53	Abemaciclib	12
Aldosterone Signaling in Epithelial Cells	1.15	0.105	-0.707	DNAJB6,DNAJC4,DNAJC5B,HSP90AA1,HSP90AB1,HSP90B1,HSPA5,HSPA8,HSPA9,HSPB1,ITPR2,PDIA3,PDPK1,PIK3CG,PIP4K2C,PLCE1,PRKCA,PRKCB	Abemaciclib	18
Role of JAK1 and JAK3 in γc Cytokine Signaling	0.913	0.116	-0.707	IL21R,IRS2,PIK3CG,RALB,RAP1A,SOCS3,STAT1,STAT5A	Abemaciclib	8
Neurotrophin/TRK Signaling	0.702	0.103	-0.707	ATF4,FOS,JUN,MAP2K3,PDPK1,PIK3CG,RALB,RAP1A	Abemaciclib	8
Ceramide Signaling	0.681	0.0989	-0.707	CTSD,FOS,JUN,PIK3CG,PTPA,RALB,RAP1A,S1PR2,SMPD1	Abemaciclib	9
Estrogen-Dependent Breast Cancer Signaling	0.624	0.0976	-0.707	ATF4,CCND1,FOS,JUN,PIK3CG,RALB,RAP1A,STAT5A	Abemaciclib	8
Melanocyte Development and Pigmentation Signaling	0.386	0.0816	-0.707	ADCY3,ADCY7,ATF4,PIK3CG,PRKACA,RALB,RAP1A,RPS6KA2	Abemaciclib	8
Regulation of eIF4 and p70S6K Signaling	10.8	0.228	-0.707	AKT3,EIF1,EIF2S1,EIF2S3,EIF3F,EIF3G,EIF3H,EIF3J,EIF4A2,EIF4EBP2,EIF4G1,EIF4G2,FAU,ITGA3,ITGAM,ITGB2,KRAS,MAPK1,MKNK1,MRAS,MT-RNR1,MT-RNR2,PAIP1,RALA,RALB,RAP1A,RPS11,RPS12,RPS13,RPS14,RPS15,RPS15A,RPS16,RPS19,RPS2,RPS25,RPS27,RPS28,RPS3,RPS4Y1,RPS8,RPS9	AEE788	42
Protein methylation	5.03	0.471	-0.707	CALM1 (includes others),CAMKMT,EEF1A1,EEF2,EEF2KMT,ETFBKMT,HSPA8,RPS2	AEE788	8
MIF Regulation of Innate Immunity	2.45	0.205	-0.707	CD14,CD74,FOS,MAPK1,MIF,NFKBID,NFKBIE,RELB,TP53	AEE788	9
CNTF Signaling	1.3	0.14	-0.707	KRAS,MAPK1,MRAS,RALA,RALB,RAP1A,RPS6KA2,TYK2	AEE788	8
Growth Hormone Signaling	1.17	0.127	-0.707	A2M,FOS,IGF1R,MAPK1,PRKCA,PRKCD,RPS6KA2,SRF,STAT5A	AEE788	9
Mitochondrial biogenesis	1.06	0.125	-0.707	ALAS1,ATP5F1B,CALM1 (includes others),CYCS,PPARA,PPARGC1B,SMARCD3,SOD2	AEE788	8
NER (Nucleotide Excision Repair, Enhanced Pathway)	0.686	0.0989	-0.707	COPS3,COPS7A,DDB1,ERCC1,ERCC8,HMGN1,PCNA,POLD2,RBX1	AEE788	9
SNARE Signaling Pathway	0	0.0588	-0.707	ADCY3,CALM1 (includes others),CAMK2G,HSPA8,MYL5,MYL6,PRKACA,RAB8A	AEE788	8
NUR77 Signaling in T Lymphocytes	0	0.0526	-0.707	B2M,CALM1 (includes others),CD86,CYCS,HLA-A,HLA-B,HLA-C,HLA-DMA,HLA-DMB,HLA-DOA,HLA-DPA1,HLA-DPB1,HLA-DQA1,HLA-DQA2,HLA-DQB1,HLA-DQB2,HLA-DRA,HLA-DRB1,HLA-DRB5,HLA-E,HLA-F,MAPK1,MR1,PCNA,PRKCA,PRKCD,TNFSF10	AEE788	27
White Adipose Tissue Browning Pathway	0	0.058	-0.707	ADCY3,ATF4,LDHA,LDHB,MAPK1,PPARA,PPARG,PRKACA	AEE788	8
Inhibition of ARE-Mediated mRNA Degradation Pathway	4.42	0.092	-0.707	LTB,PRKACA,PSMA1,PSMB2,PSMB5,PSMC5,PSMD13,PSMD4,PSMD6,PTPA,TNF,TNFSF15,YWHAB,YWHAH,ZFP36L2	Cyclosporin_A	15
Acute Phase Response Signaling	1.92	0.0595	-0.707	C1S,CRABP2,FOS,HAMP,HMOX1,IL1A,IL1RN,MAP2K3,MYD88,RALA,TNF	Cyclosporin_A	11
IL-6 Signaling	1.62	0.062	-0.707	CXCL8,CYP19A1,FOS,IL1A,IL1RN,MAP2K3,RALA,TNF	Cyclosporin_A	8
IL-9 Signaling	3.78	0.286	-0.707	CISH,IRS2,PIK3R3,PIK3R5,RELA,RELB,SOCS3,STAT1,STAT5B,TNF	Everolimus	10
Signaling by CSF1 (M-CSF) in myeloid cells	2.81	0.258	-0.707	CSF1,FYN,GRB2,HCK,INPP5D,STAT1,UBB,UBC	Everolimus	8
Signaling by FGFR1	1.52	0.16	-0.707	ANOS1,GAB1,GRB2,SPRED1,SPRED2,SPRY2,UBB,UBC	Everolimus	8
Antiproliferative Role of Somatostatin Receptor 2	1.23	0.13	-0.707	CDKN1B,CTH,ELK1,GNG2,PIK3R3,PIK3R5,RALA,RALB,RAP2B,SLC39A7	Everolimus	10
Serotonin Degradation	0.76	0.11	-0.707	AKR1A1,ALDH1A1,ALDH1B1,ALDH2,ALDH9A1,B4GAT1,DHRS4,SULT1A1	Everolimus	8
FGF Signaling	0.726	0.105	-0.707	ATF4,CREB3L2,GAB1,GRB2,PIK3R3,PIK3R5,PRKCA,RAC1,RPS6KA5	Everolimus	9
Activation of anterior HOX genes in hindbrain during early embryogenesis	0.597	0.0988	-0.707	EGR2,H2AC6,H2AZ2,MAFB,POLR2C,POLR2L,RARG,RBBP7	Everolimus	8
Regulation of TP53 Activity through Phosphorylation	0.412	0.086	-0.707	AURKA,CHEK2,PRKAG2,RFC2,RPA1,TP53,UBB,UBC	Everolimus	8
Sperm Motility	0.348	0.0778	-0.707	CALM1 (includes others),CLK4,CNGB1,CSK,FYN,GNA13,GNAI2,GNAQ,GNG2,HCK,INSR,ITPR2,PDE2A,PLA2G7,PLCB2,PRKAG2,PRKCA,PRKCD,SLC16A10,SYK	Everolimus	20
Dendritic Cell Maturation	0	0.057	-0.707	ATF4,CD1C,CD40,CD83,CD86,CREB3L2,FCGR1A,FCGR2A,FCGR2C,FCGR3A/FCGR3B,FSCN1,HLA-A,HLA-B,HLA-C,HLA-E,HLA-F,HLA-G,IGHM,IKBKE,IL10,LTB,LTBR,MYD88,NFKBID,NFKBIE,PIK3R3,PIK3R5,PLCB2,RELA,RELB,STAT1,TNF,TNFRSF1B,TREM2	Everolimus	34
MTOR signalling	3.73	0.286	-0.707	EEF2K,EIF4EBP1,FKBP1A,LAMTOR1,RHEB,RPS6,RRAGC,YWHAB	GSK805	8
Toll-like Receptor Signaling	3.11	0.167	-0.707	CD14,FOS,IL1B,IL1RN,IRAK2,MAP4K4,MYD88,RELB,TICAM1,TOLLIP,TRAF4,UBB,UBC	GSK805	13
Aggrephagy	2.41	0.186	-0.707	DYNLL1,TUBA1A,TUBA1B,TUBA1C,TUBB4A,UBB,UBC,VCP	GSK805	8
Mitochondrial biogenesis	1.41	0.125	-0.707	CALM1 (includes others),CRTC1,CRTC3,IDH2,NCOA1,NR1D1,RXRA,SOD2	GSK805	8
TP53 Regulates Transcription of DNA Repair Genes	1.22	0.114	-0.707	AP1B1,AP1S1,ELL,ELOC,FOS,POLR2L,SUPT5H,TCEA1	GSK805	8
Beta-catenin independent WNT signaling	0.557	0.0784	-0.707	CALM1 (includes others),CLTC,FZD7,ITPR2,MYC,PFN1,UBB,UBC	GSK805	8
LPS/IL-1 Mediated Inhibition of RXR Function	3.49	0.0778	-0.707	ABCC3,ACSL5,APOC1,APOE,CAT,CD14,FABP3,FABP5,IL1RN,IL4I1,IRAK1,MGST1,MGST2,MYD88,NR1H3,RXRA,SLC27A3,SMOX,SULT1C2,TLR4	JQ_1	20
RAC Signaling	1.44	0.0657	-0.707	ACTR3,ARPC2,ARPC5,CFL1,LIMK1,NCF2,RAC2,RAP2B,TIAM1	JQ_1	9
Thrombin Signaling	0.918	0.0489	-0.707	ADCY7,ARHGEF6,CAMK1,GNAS,GNB5,GNG10,PLCB2,RAC2,RAP2B,RHOQ,ROCK1	JQ_1	11
Netrin Signaling	0.686	0.0462	-0.707	ABLIM3,ACTR3,ARPC2,ARPC5,DPYSL2,PGK1,RAC2,TIAM1	JQ_1	8
Reelin Signaling in Neurons	1.92	0.0652	-0.707	ACTR2,ACTR3,APOE,ARPC2,CFL1,GRINA,MAP2K2,MAP2K3,RHOA	Lopinavir	9
NAD Signaling Pathway	1.29	0.053	-0.707	HSPD1,LDHA,LDHB,PARP1,PARP9,SLC29A1,SLC29A3,SLC7A5	Lopinavir	8
Netrin Signaling	1.03	0.0462	-0.707	ACTR2,ACTR3,ARPC2,MAP2K2,PGK1,RAC2,RHOA,TRIO	Lopinavir	8
Role of JAK2 in Hormone-like Cytokine Signaling	2.51	0.145	-0.707	CCND1,CCND2,CCND3,EPOR,FOS,IRS2,LEPR,SIRPA,STAT1	ML314	9
Metabolism of polyamines	2.11	0.136	-0.707	OAZ2,PSMA7,PSMD1,PSMD13,PSME2,PSME3,SAT1,SMS	ML314	8
Thrombopoietin Signaling	1.94	0.127	-0.707	FOS,GRB2,IRS2,MYC,PIK3CG,PRKCE,RALA,STAT1	ML314	8
IGF-1 Signaling	1.86	0.105	-0.707	FOS,GRB10,GRB2,IRS2,PIK3CG,PRKACA,RALA,SOCS5,YWHAB,YWHAG,YWHAH	ML314	11
ATM Signaling	1.61	0.1	-0.707	ATF4,BRCA1,CBX5,CDK1,CDKN1A,GADD45A,H2AX,MDM2,NBN,TDP1	ML314	10
Cellular response to hypoxia	1.52	0.107	-0.707	CITED2,EPAS1,PSMA7,PSMD1,PSMD13,PSME2,PSME3,RBX1	ML314	8
Opioid Signalling	1.5	0.1	-0.707	ADCY3,ADCY7,CALM1 (includes others),CAMKK1,GNAI2,GNG7,ITPR2,PLCB2,PRKACA	ML314	9
PEDF Signaling	1.28	0.0952	-0.707	CASP7,IKBKE,PIK3CG,RALA,RHOA,ROCK1,SOD2,TCF7	ML314	8
Regulation of TP53 Activity through Phosphorylation	1.07	0.086	-0.707	AURKA,BRCA1,HIPK2,MDM2,NBN,PLK3,RFC2,TAF15	ML314	8
HGF Signaling	0.946	0.0758	-0.707	CCND1,CDKN1A,ETS2,FOS,GRB2,ITGB3,MAP3K5,PIK3CG,PRKCE,RALA	ML314	10
Amyotrophic Lateral Sclerosis Signaling	0.682	0.069	-0.707	CAPN2,CAPN5,CASP7,CCS,GRIN3A,GRINA,PIK3CG,SSR4	ML314	8
Corticotropin Releasing Hormone Signaling	0.674	0.0658	-0.707	ADCY3,ADCY7,ATF4,CALM1 (includes others),FOS,GNAI2,ITPR2,MEF2C,PRKACA,PRKCE	ML314	10
White Adipose Tissue Browning Pathway	0.629	0.0652	-0.707	ADCY3,ADCY7,ATF4,CAMP,ITPR2,PRKACA,RUNX1T1,RXRA,THRA	ML314	9
Sperm Motility	0.421	0.0545	-0.707	CALM1 (includes others),CSF1R,DYRK3,FGR,GNAI2,GNG7,HCK,ITPR2,PLA2G7,PLAAT4,PLCB2,PLCD1,PRKACA,PRKCE	ML314	14
Cardiac β-adrenergic Signaling	0.413	0.0556	-0.707	ADCY3,ADCY7,APEX1,GNAI2,GNG7,PDE12,PDE8A,PPP1R11,PPP1R14B,PRKACA	ML314	10
Cohesin Chromatin Regulation Pathway	0	0.0364	-0.707	BBC3,BIRC5,CBX5,CDK1,CEBPA,DDX5,ESCO2,H2AX,MYC	ML314	9
Hereditary Breast Cancer Signaling	1.97	0.058	-0.707	CCND1,CCND2,CDK1,E2F1,H2AX,NPM1,UBB,VEGFB	Perphenazine	8
Erythropoietin Signaling Pathway	1.41	0.0455	-0.707	CCND1,CCND2,CXCL8,FOS,IL1B,PRKCE,STAT5A,TNFSF15	Perphenazine	8
VEGF Signaling	2.59	0.111	-0.707	ACTA2,ACTB,AKT3,EIF1,EIF2B3,EIF2S3,FLT1,GRB2,HIF1A,PTPN6,VEGFB	PQR620	11
Mitochondrial protein import	2.33	0.125	-0.707	ACO2,ATP5F1A,ATP5MC1,CHCHD2,SLC25A6,TIMM17A,TOMM20,TOMM70	PQR620	8
Dilated Cardiomyopathy Signaling Pathway	1.66	0.08	-0.707	ACTA2,ACTB,AKT3,ATP2A2,CACNA1A,CACNA2D4,CAMK1,DSC2,GNAS,MYL6,PDE3A,TNNT1	PQR620	12
eNOS Signaling	1.23	0.0705	-0.707	AKT3,AQP9,CALM1 (includes others),CHRNA3,FLT1,GNAS,HSP90AA1,HSP90AB1,HSPA5,LPAR6,VEGFB	PQR620	11
ESR-mediated signaling	0.938	0.0678	-0.707	CTSD,H2AC6,H2AJ,H2AX,HSP90AA1,HSP90AB1,JUND,USF2	PQR620	8
Semaphorin Neuronal Repulsive Signaling Pathway	0.774	0.06	-0.707	AKT3,CD44,CFL1,ITGAM,ITGB2,MYL12A,MYL6,RHOA,SEMA6B	PQR620	9
DHCR24 Signaling Pathway	0.686	0.0584	-0.707	AKT3,APOE,DHCR24,DHCR7,HMGCR,HMOX1,RXRA,SREBF2	PQR620	8
Hereditary Breast Cancer Signaling	0.675	0.058	-0.707	AKT3,E2F1,FAAP24,H2AX,NPM1,RFC1,UBC,VEGFB	PQR620	8
Glioma Signaling	3.94	0.144	-0.707	CALM1 (includes others),CAMK1,CAMK2G,CCND1,CCND2,CCND3,CDK4,CDK6,CDKN2B,CDKN2C,E2F1,GRB2,IDH2,IGF2R,KRAS,RALA,RALB,RB1	Rapamycin	18
Interleukin-10 signaling	2.63	0.178	-0.707	CCL2,CCL3,CCL4,CXCL8,IL10,IL1R1,IL1RN,PTAFR	Rapamycin	8
GM-CSF Signaling	1.93	0.129	-0.707	CAMK2G,CCND1,GRB2,KRAS,PIM1,PTPN11,RACK1,RALA,RALB	Rapamycin	9
VEGF Signaling	1.79	0.111	-0.707	ACTB,ACTG1,EIF1,EIF1AX,EIF2S3,GRB2,KRAS,PTPN11,RALA,RALB,VEGFB	Rapamycin	11
Thrombopoietin Signaling	1.74	0.127	-0.707	FOS,GRB2,IRS2,KRAS,PTPN11,RALA,RALB,STAT5A	Rapamycin	8
JAK/STAT Signaling	1.52	0.11	-0.707	FOS,GRB2,KRAS,PTPN1,PTPN11,RALA,RALB,RELB,STAT5A	Rapamycin	9
Opioid Signalling	1.3	0.1	-0.707	ADCY3,CALM1 (includes others),CAMK2G,GNA15,GNAI2,GNG7,ITPR2,PLCB2,PRKACA	Rapamycin	9
Transcriptional regulation by RUNX3	1.15	0.0938	-0.707	BCL2L11,CCND1,ITGAL,KRAS,PSMC2,PSME3,RBPJ,TCF7,UBC	Rapamycin	9
FLT3 Signaling in Hematopoietic Progenitor Cells	1.15	0.0976	-0.707	ATF4,EIF4EBP1,GRB2,KRAS,PTPN11,RALA,RALB,STAT5A	Rapamycin	8
DNA Methylation and Transcriptional Repression Signaling	1.11	0.0918	-0.707	CDK4,CDK6,CHD3,CHD4,DNMT1,E2F1,RB1,TCF7,UHRF1	Rapamycin	9
KEAP1-NFE2L2 pathway	0.95	0.0879	-0.707	BRCA1,CSNK2A2,CUL3,PSMC2,PSME3,RBX1,SQSTM1,UBC	Rapamycin	8
Nucleotide Excision Repair	0.836	0.0825	-0.707	COPS2,CUL4B,PARP1,POLR2B,POLR2L,RBX1,SUMO3,UBC	Rapamycin	8
SAPK/JNK Signaling	0	0.0199	-0.707	CD3E,GNG7,GRB2,KRAS,LCK,MAP3K5,RAC1,RALA,RALB,TRBC2	Rapamycin	10
HOTAIR Regulatory Pathway	1	0.0491	-0.707	CD44,ICAM1,MMP2,MMP7,MMP9,MYC,NFKBIA,SRF	Resatorvid	8
Regulation of the Epithelial Mesenchymal Transition by Growth Factors Pathway	0.722	0.0417	-0.707	DOCK10,GRB2,MMP2,MMP9,RAP2A,TGFBR1,TNFRSF1A,TNFSF15	Resatorvid	8
Opioid Signalling	3.53	0.0889	-0.707	ADCY3,CALM1 (includes others),CAMKK1,GNA15,GNAI2,GNG2,PDE4A,PRKCD	Retinoic_acid	8
CXCR4 Signaling	2.87	0.0595	-0.707	ADCY3,CXCR4,GNA15,GNAI2,GNG2,MYL6,PRKCD,PRKCE,RAC2,RRAS	Retinoic_acid	10
GNRH Signaling	1.98	0.0471	-0.707	ADCY3,CALM1 (includes others),GNA15,GNAI2,GNG2,MAP3K11,PRKCD,PRKCE,RRAS	Retinoic_acid	9
Endothelin-1 Signaling	1.94	0.0464	-0.707	ABHD3,ADCY3,GNA15,GNAI2,PDIA3,PRDX6,PRKCD,PRKCE,RRAS	Retinoic_acid	9
Acetylcholine Receptor Signaling Pathway	1.51	0.0412	-0.707	ADCY3,CALM1 (includes others),CHRNA3,GNA15,GNAI2,PDIA3,PRKCD,PRKCE	Retinoic_acid	8
Pulmonary Healing Signaling Pathway	1.46	0.0402	-0.707	CXCR4,HCK,HIF1A,MYD88,PRKCD,PRKCE,RRAS,TNFRSF1B	Retinoic_acid	8
Mitotic G2-G2/M phases	1.46	0.0402	-0.707	PHLDA1,PSMD14,TUBA1A,TUBA1B,TUBA1C,TUBB,TUBB4B,UBB	Retinoic_acid	8
Mitotic G1 phase and G1/S transition	4.4	0.16	-1.414	CCND1,CCND2,CCND3,CDC45,CDK4,CDK6,CDKN1A,CDKN1B,HDAC1,LYN,MYC,ORC6,PCNA,PSMA7,PSME3,RRM2,TFDP1,TK1,TYMS,UBB,UBC	GSK805	21
Alpha-protein kinase 1 signaling pathway	5.22	0.727	-0.707	ALPK1,MAP3K7,RPS27A,TAB1,TAB2,TIFA,UBA52,UBB	SR_3306	8
Reelin Signaling in Neurons	5.12	0.261	-0.707	ACTR3,AKT1,AKT2,APOE,APP,ARHGEF18,ARHGEF3,ARHGEF7,ARPC1B,ARPC3,ARPC4,ARPC5,CAMK2G,CFL1,CRK,FGR,GRIN2A,HCK,ITGA3,ITGA5,LCK,LYN,MAP2K3,MAP3K11,MAPK1,MAPK10,MAPK3,MAPK8IP2,NDEL1,PAFAH1B2,PDK1,PIK3CD,PIK3CG,RAC1,RHOA,WASL	SR_3306	36
Hypoxia Signaling in the Cardiovascular System	4.08	0.289	-0.707	AKT1,CREB1,EP300,HSP90AA1,HSP90B1,JUN,LDHA,NFKBIE,P4HB,TP53,UBE2C,UBE2D1,UBE2D2,UBE2D4,UBE2G1,UBE2H,UBE2J1,UBE2J2,UBE2K,UBE2L3,UBE2N,VHL	SR_3306	22
Bladder Cancer Signaling	2.46	0.216	-0.707	CXCL8,DAPK1,E2F4,HDAC1,HDAC2,HDAC7,KRAS,MAPK1,MAPK3,MMP12,MMP14,MMP19,MMP2,MMP7,MMP9,MYC,PA2G4,RALB,RAP2B,RASD1,RB1,RPS6KA5,RRAS,TP53,VEGFB	SR_3306	25
Mitotic G1 phase and G1/S transition	9.42	0.153	-1.147	CCND1,CCND2,CDC45,CDK1,CDKN2C,E2F1,MYBL2,MYC,PSMA1,PSMB2,PSMB5,PSMC5,PSMD13,PSMD4,PSMD6,RRM2,TK1,TOP2A,TYMS,UBC	Cyclosporin_A	20
Antioxidant Action of Vitamin C	0.631	0.149	-0.707	GLRX,GPLD1,GSTO1,MAPK1,MAPK10,MAPK3,NFKBIE,PDIA3,PLAAT3,PLD3,PLD5,PNPLA4,PRDX6,SLC23A2,SLC2A5,TXNRD1,TXNRD2	SR_3306	17
Transcriptional regulation by RUNX2	0.542	0.157	-0.707	AKT1,AKT2,ITGA5,MAF,MAPK1,MAPK3,RB1,RUNX1	SR_3306	8
Sperm Motility	0	0.101	-0.707	CALM1 (includes others),CSF1R,CSK,DYRK1A,FGFR2,FGR,GNA11,GNA15,GNAI3,GNAS,GNB4,GNG12,HCK,LCK,LYN,MAP2K3,MAP3K11,MERTK,PDIA3,PLAAT3,PNPLA4,PRDX6,PRKAR2A,PRKCD,SYK,TWF1	SR_3306	26
Endoplasmic Reticulum Stress Pathway	3.13	0.381	-0.707	ATF6,DDIT3,ERN1,HSP90B1,HSPA5,MAP3K5,TAOK3,XBP1	Topotecan_Hydrochloride	8
Inhibition of Matrix Metalloproteases	2.29	0.256	-0.707	A2M,ADAM10,HSPG2,MMP14,MMP19,MMP7,MMP8,SDC1,TIMP1,TIMP2	Topotecan_Hydrochloride	10
Pulmonary Healing Signaling Pathway	2.13	0.161	-0.707	CXCR4,FOXM1,FZD4,FZD6,FZD7,GRB2,HBEGF,LYN,MAPK1,MAPK9,MMP14,MMP19,MMP7,MMP8,MYC,NFKB2,PDGFC,PGF,PRKAB1,PRKAB2,PRKCA,PRKCB,RAC1,RALA,RAP1A,RBPJ,TCF7,TLR2,TNF,VEGFA,VEGFB,WNT7A	Topotecan_Hydrochloride	32
SUMOylation of SUMOylation proteins	1.7	0.235	-0.707	NUP133,NUP205,NUP42,NUP62,NUP85,NUP93,POM121/POM121C,TPR	Topotecan_Hydrochloride	8
Regulation of Cellular Mechanics by Calpain Protease	1.68	0.178	-0.707	ACTN1,CAST,CCNA2,CDK1,CDK4,CDK6,GRB2,ITGAX,ITGB5,ITGB8,MAPK1,PTK2,PXN,RALA,RAP1A,TLN1	Topotecan_Hydrochloride	16
FLT3 Signaling	1.56	0.222	-0.707	GRB2,PTPRJ,RPS27A,SH2B3,SLA,SYK,UBA52,UBB	Topotecan_Hydrochloride	8
Transcriptional Regulation by VENTX	1.31	0.2	-0.707	AGO4,ANAPC10,ANAPC11,CEBPB,CSF1R,IL6,RELA,UBE2C	Topotecan_Hydrochloride	8
GPER1 signaling	1.06	0.178	-0.707	ADCY3,GNAI1,GNAI2,GNAS,GNB1,GNB4,PRKACB,PRKAR1B	Topotecan_Hydrochloride	8
SUMOylation of RNA binding proteins	1.02	0.174	-0.707	NUP133,NUP205,NUP42,NUP62,NUP85,NUP93,POM121/POM121C,TPR	Topotecan_Hydrochloride	8
Signaling by FGFR1	0.86	0.16	-0.707	ANOS1,GRB2,MAPK1,PPP2R1A,RPS27A,SPRED1,UBA52,UBB	Topotecan_Hydrochloride	8
SPINK1 General Cancer Pathway	0.378	0.116	-0.707	IL6,JAK3,MAPK1,MT1G,PIK3R5,RALA,RAP1A,TYK2	Topotecan_Hydrochloride	8
Transcriptional regulation by RUNX3	6.42	0.375	-0.707	BCL2L11,CBFB,CCND1,CDKN1A,CREBBP,FOXO3,HDAC4,HES1,ITGAL,KAT2B,LEF1,MAML3,MDM2,MYC,PSMA1,PSMA5,PSMA7,PSMB1,PSMB10,PSMB5,PSMD2,PSMD4,PSMD7,PSMD8,PSME1,PSME2,RBPJ,RUNX1,SRC,TCF7,TEAD3,TP53,UBA52,UBB,WWTR1,ZFHX3	Vorinostat	36
G Beta Gamma Signaling	3.27	0.279	-0.707	AKT1,ARHGEF6,BTK,CACNG7,CACNG8,CAV1,GNA11,GNA15,GNAI1,GNAQ,GNB1,GNB1L,GNB2,GNB4,GNB5,GNG10,GNG7,HBEGF,MAPK3,MRAS,NRAS,PDPK1,PIK3CG,PRKACA,PRKAR1B,PRKAR2B,PRKCB,PRKCD,PRKCZ,RAF1,RALA,RALB,RAP2A,RRAS,RRAS2,SRC	Vorinostat	36
SUMOylation of transcription factors	2.02	0.4	-0.707	FOXL2,MDM2,MITF,PIAS2,SUMO3,TP53,TP53BP1,UBE2I	Vorinostat	8
eNOS Signaling	1.59	0.224	-0.707	ADCY3,ADCY7,AKT1,AQP9,CALM1 (includes others),CASP8,CAV1,CCNA2,CHRNE,ESR1,FLT1,GNAQ,HSP90AA1,HSPA1A/HSPA1B,HSPA2,HSPA8,HSPA9,LPAR1,LPAR3,NOS3,NOSIP,PDPK1,PIK3C2A,PIK3CG,PIK3R1,PIK3R4,PIK3R5,PRKACA,PRKAR1B,PRKAR2B,PRKCB,PRKCD,PRKCZ,STUB1,VEGFB	Vorinostat	35
Interleukin-6 family signaling	1.52	0.333	-0.707	CBL,CLCF1,CRLF1,IL6R,JAK1,OSM,SOCS3,STAT1	Vorinostat	8
MyD88 cascade initiated on plasma membrane	1.41	0.32	-0.707	ECSIT,IRAK1,MYD88,PELI2,TAB2,TLR5,UBA52,UBB	Vorinostat	8
BMAL1:CLOCK,NPAS2 activates circadian gene expression	1.23	0.296	-0.707	BHLHE40,BHLHE41,CREBBP,NAMPT,NCOA6,RXRA,SMARCD3,TGS1	Vorinostat	8
Glutathione-mediated Detoxification	1.12	0.263	-0.707	ANPEP,GGH,GSTA4,GSTO1,GSTO2,HPGDS,LANCL1,MGST1,MGST2,PTGES	Vorinostat	10
MyD88 dependent cascade initiated on endosome	0.933	0.258	-0.707	CD14,ECSIT,IRAK1,MYD88,PELI2,TAB2,UBA52,UBB	Vorinostat	8
Noradrenaline and Adrenaline Degradation	0.616	0.216	-0.707	ADH5,AKR1A1,ALDH3B1,ALDH4A1,COMT,DHRS2,IL4I1,MAOA	Vorinostat	8
SUMOylation of RNA binding proteins	0.324	0.174	-0.707	HNRNPK,NUP62,NUP98,PHC2,RING1,SEH1L,TPR,UBE2I	Vorinostat	8
Collagen degradation	0	0.131	-0.707	COL18A1,COL8A2,COL9A3,CTSB,MMP12,MMP14,MMP15,MMP9	Vorinostat	8
Phase II - Conjugation of compounds	0	0.119	-0.707	CNDP2,COMT,SLC35B2,SULT1C2,TPMT,TRMT112,UGDH,UGP2	Vorinostat	8
Complement cascade	0	0.0741	-0.707	C1QA,C3AR1,C5AR1,CD46,CFD,CLU,CR1,FCN1,IGKC,IGLC3	Vorinostat	10
Assembly of collagen fibrils and other multimeric structures	0	0.131	-0.707	CD151,COL18A1,COL8A2,COL9A3,CTSB,CTSV,LAMB3,MMP9	Vorinostat	8
G-Protein Coupled Receptor Signaling	0.98	0.0725	-0.7	ADCY3,ADORA2B,ATF4,C3AR1,C5AR2,CALM1 (includes others),CAMK2D,CCND1,CCRL2,CHRM2,CMKLR1,CXCR2,DUSP1,DUSP4,DUSP6,FOS,FPR3,FZD7,GNA13,GNAI2,GPR108,GPR143,GPR146,GPR153,GPR68,GPR82,GRB2,GRK3,GUCY1B1,HCAR3,MAP3K3,MAP3K5,MKNK1,MRAS,MYL12A,MYL6,P2RY6,PIK3CG,PIK3R5,PRKACA,PRKAR2B,PRKCE,PTAFR,RALA,RAP2B,RAPGEF1,RELB,RRAS2,SOS2,SRF,TDP2	GSK805	51
Myelination Signaling Pathway	1.36	0.156	-0.7	AKT1,AKT2,APH1A,ARF6,ARHGAP1,AXIN1,CALM1 (includes others),CREB1,CYTH1,EP300,FGFR2,FGR,FKBP1A,FOS,FZD5,GRB2,HCK,HDAC1,HDAC2,HDAC7,ID2,IDI1,IGF2R,ITGA3,ITGB2,ITGB5,JUN,KLK1,KRAS,LCK,LMNB1,LYN,MAPK1,MAPK3,NCSTN,NOTCH1,PDK1,PIK3CD,PIK3CG,PPP3CA,PRKAR2A,RAC1,RALB,RAP2B,RASD1,RHOA,RRAS,SCD,SOS2,SREBF2,YY1	SR_3306	51
S100 Family Signaling Pathway	0.695	0.174	-0.691	ABCB1,ADGRA2,ADGRB2,ADGRE2,ADGRG2,ADGRG6,ADGRL1,ADORA1,ADORA2B,ADRB2,AHNAK,AKT1,ANXA1,ANXA2,AREG,ATF4,ATP5F1A,ATP5F1E,BCL3,C3AR1,C5AR1,CACNG7,CACNG8,CALM1 (includes others),CAMK2G,CCL20,CCL3,CCR1,CCR5,CCRL2,CD36,CDKN1A,CELSR1,CELSR2,CHRM4,CREB3L1,CREBBP,CTSD,CXCL8,CYBB,EREG,ESR1,F2R,F2RL1,FCGR1A,FCGR3A/FCGR3B,FGFR3,FGFRL1,FOS,FPR2,FPR3,FZD1,FZD2,FZD9,GABBR1,GNA11,GPR137C,GPR155,GPR183,GPR34,GPR68,GPR82,GPR84,HBEGF,HCAR3,IGKC,IGLC3,IL10RA,IRAK1,IRF3,JAK1,KISS1R,LEF1,LPAR1,LPAR3,MAP2K3,MAP2K6,MAP3K8,MAPK13,MAPK3,MAPK8,MMP12,MMP14,MMP15,MMP9,MYD88,NCF1,NCF2,NFKB1,NR3C1,P2RY13,P2RY6,PIK3C2A,PIK3CG,PIK3R1,PIK3R4,PIK3R5,PLA2G12A,PLA2G4C,PLCB1,PLCB2,PLCD1,PLCD3,PRKACA,PRKAR1B,PRKAR2B,PRKCB,PRKCD,PRKCZ,PTAFR,RAC1,RAC2,RAF1,S100A10,S100A11,S100A4,S100A6,S100A8,S100A9,S1PR2,SERPINF1,SRC,SUCNR1,TBXA2R,TCF7,TP53,TPM1,TPM3,TPM4,TRAF3,VDR,VEGFB,WNT10B,WNT6	Vorinostat	134
Mitotic G1 phase and G1/S transition	7.05	0.267	-0.928	CCNA2,CDC45,CDK1,CDK4,CDK6,CDKN1A,CDKN2B,CDKN2C,DYRK1A,LYN,MYBL2,MYC,PCNA,PPP2R1A,PRIM2,PSMA3,PSMA4,PSMA7,PSMB4,PSMB5,PSMB7,PSMB8,PSMC2,PSMD4,PSME1,PSME2,RPS27A,RRM2,SKP2,TFDP1,TK1,TOP2A,TYMS,UBA52,UBB	Topotecan_Hydrochloride	35
Mitotic G1 phase and G1/S transition	4.14	0.298	-0.87	AKT1,CCNA2,CCND1,CCND2,CCNH,CDC45,CDK1,CDKN1A,CDKN1C,CDKN2D,CKS1B,CUL1,LYN,MNAT1,MYBL2,MYC,PCNA,PPP2R1A,PRIM1,PSMA1,PSMA5,PSMA7,PSMB1,PSMB10,PSMB5,PSMD2,PSMD4,PSMD7,PSMD8,PSME1,PSME2,RRM2,SKP1,SRC,TFDP1,TK1,TYMS,UBA52,UBB	Vorinostat	39
mTOR Signaling	12.6	0.229	-0.688	AKT3,DDIT4,EIF3F,EIF3G,EIF3H,EIF3J,EIF4A2,EIF4B,EIF4EBP2,EIF4G1,EIF4G2,FAU,FKBP1A,HIF1A,HMOX1,KRAS,MAPK1,MRAS,MT-RNR1,MT-RNR2,PLD1,PLD3,PRKCA,PRKCD,RAC2,RALA,RALB,RAP1A,RHOG,RND3,RPS11,RPS12,RPS13,RPS14,RPS15,RPS15A,RPS16,RPS19,RPS2,RPS25,RPS27,RPS28,RPS3,RPS4Y1,RPS6KA2,RPS8,RPS9,ULK1,VEGFB	AEE788	49
GNRH Signaling	1.72	0.115	-0.688	ADCY3,ATF4,CALM1 (includes others),CAMK2G,FOS,GNB5,GNG7,HBEGF,KRAS,MAP2K6,MAP3K12,MAPK1,MRAS,PRKACA,PRKCA,PRKCD,PTK2B,RALA,RALB,RAP1A,RELB,SRC	AEE788	22
Role of NFAT in Cardiac Hypertrophy	1.07	0.0982	-0.688	ADCY3,AKT3,CALM1 (includes others),CAMK1,CAMK1G,CAMK2G,GNB5,GNG7,HDAC11,HDAC6,IGF1R,KRAS,MAP2K6,MAPK1,MRAS,PRKACA,PRKCA,PRKCD,RALA,RALB,RAP1A,SRC	AEE788	22
cAMP-mediated signaling	0.597	0.0847	-0.688	ADCY3,ADRA2B,ADRA2C,ATF4,CALM1 (includes others),CAMK1,CAMK1G,CAMK2G,DUSP4,DUSP6,GDE1,LPAR1,MAPK1,PALM2AKAP2,PRKACA,RAP1A,RGS10,RGS2,SMPDL3A,SRC	AEE788	20
Estrogen Receptor Signaling	2.66	0.0611	-0.688	ADCY7,ATP5F1E,ATP5MC1,ATP5PB,CCND1,CDKN1A,CFL1,FOXO3,GNAS,GNB5,GNG10,JAK1,LIMK1,MMP14,MT-ATP6,MT-ND1,MT-ND2,MT-ND4,NDUFA8,PLCB2,RAP2B,ROCK1,SOD2,UQCRC2,VEGFB	JQ_1	25
Synaptogenesis Signaling Pathway	2.42	0.0635	-0.688	ACTR3,ADCY7,AP2M1,APOE,ARPC2,ARPC5,CALM1 (includes others),CFL1,DNAJC5,EFNB1,EIF4EBP2,FGR,HCK,LIMK1,LRP1,RAB5C,RAP2B,RAPGEF1,STXBP1,TIAM1	JQ_1	20
G alpha (i) signalling events	1.3	0.0736	-0.688	ADCY3,ADCY7,ADRA2C,C3,C3AR1,CCL1,CCL13,CCL4,CXCL10,CXCL5,CXCL8,CXCR4,FPR3,GNAI2,GNG7,HEBP1,PPBP,RGS19,RGS20	ML314	19
IL-4 Signaling	0	0.0329	-0.688	ATF4,CCL22,CD247,CD3G,COL15A1,COL22A1,COL8A2,EIF4EBP1,GNAI2,GRB2,HLA-DMB,IL13RA1,IRS2,MLST8,NFIL3,PIK3CG,RALA,TGM2,TRBC2	ML314	19
Insulin Secretion Signaling Pathway	2.28	0.0764	-0.688	CACNA1A,CACNA2D4,DLD,EIF1,EIF2A,EIF2AK3,EIF2B3,EIF2S3,EIF4A2,EIF4G1,ELP5,GNAS,GPAA1,JAK2,LYN,NSF,PDIA3,RPS6KA5,SEC61B,SLC2A5,STAT5A	PQR620	21
Myelination Signaling Pathway	1.07	0.0581	-0.688	AKT3,APC,CALM1 (includes others),EGR2,FASN,FKBP1A,GRB2,HMGCR,IDI1,ITGB2,LYN,MTHFD2,NCSTN,RHOA,SCD,SMAD7,SREBF2,TCF4,TRAF6	PQR620	19
Thyroid Cancer Signaling	2.55	0.241	-0.688	AKT1,AKT2,CXCL8,FOS,GDNF,JUN,KRAS,MAPK1,MAPK3,MYC,PDK1,PIK3CD,PIK3CG,RALB,RAP2B,RASD1,RRAS,SHC1,TP53	SR_3306	19
Ceramide Signaling	2.18	0.22	-0.688	AKT1,AKT2,CTSD,CYCS,FOS,JUN,KRAS,MAPK3,PIK3CD,PIK3CG,PPP2CB,PPP2R1A,PPP2R5C,RALB,RAP2B,RASD1,RRAS,SPHK1,TNFRSF1A,TNFRSF1B	SR_3306	20
IL-13 Signaling Pathway	0.93	0.164	-0.688	AKT1,AKT2,CD36,CHI3L1,FGR,HBEGF,HCK,IL10,JUN,LCK,LYN,MAPK1,MAPK3,PIK3CD,PIK3CG,PRKCD,RHOA,STAT1,TP53	SR_3306	19
Integration of energy metabolism	3.99	0.233	-0.688	ADCY3,CACNA1C,CD36,GNA15,GNAI1,GNAI2,GNAQ,GNAS,GNB1,GNB4,IQGAP1,ITPR1,ITPR2,MLXIPL,PPP2R1A,PRKAB2,PRKACB,PRKAR1B,PRKCA,RAP1A,STK11,TALDO1,TKT,VAMP2	Topotecan_Hydrochloride	24
Cancer Drug Resistance by Drug Efflux	3.28	0.345	-0.688	ABCB1,AKT1,FOXO1,FOXO3,MAPK3,MDM2,MRAS,NFKB1,NRAS,PIK3CG,PIK3R1,PTEN,RAF1,RALA,RALB,RAP2A,RRAS,RRAS2,TP53,YBX1	Vorinostat	20
BMP signaling pathway	1.26	0.231	-0.688	ACVRL1,BMP8B,CREBBP,MAGED1,MAPK13,MAPK3,MAPK8,MRAS,NFKB1,NRAS,PRKACA,PRKAR1B,PRKAR2B,RAF1,RALA,RALB,RAP2A,RRAS,RRAS2,TLX2,XIAP	Vorinostat	21
Cell junction organization	0.811	0.207	-0.688	ACTB,ACTG1,ACTN1,ARHGEF6,CADM1,CADM3,CD151,CLDN10,CLDN23,CRB3,F11R,JUP,LAMB3,LIMS1,NECTIN4,PARD6A,PARVB,RSU1,VASP	Vorinostat	19
Communication between Innate and Adaptive Immune Cells	0	0.0247	-0.688	CCL3,CCL3L3,CCL5,CD247,CD3G,CXCL10,CXCL8,FCER1G,HLA-A,HLA-DRB1,HLA-DRB5,IGKC,IGLC3,IL10,IL1A,IL1RN,TLR1,TLR2,TLR5,TLR6,TLR8,TNFSF13B,TRBC2	Vorinostat	23
Calcium Signaling	0	0.155	-0.688	ATF4,ATP2B4,ATP2C1,CACNG7,CACNG8,CALM1 (includes others),CAMK1,CAMK1D,CAMK2G,CHRNE,CREB3L1,CREBBP,GRIN3A,GRINA,HDAC11,HDAC3,HDAC4,HDAC7,MAPK3,MICU1,MYH10,MYL5,MYL6,MYL6B,NFATC1,PPP3CC,PRKACA,PRKAR1B,PRKAR2B,RAP2A,TNNI3,TPM1,TPM3,TPM4	Vorinostat	34
HOTAIR Regulatory Pathway	1.34	0.215	-0.686	AGO4,AKT1,ATG7,CDKN1A,CREBBP,DZIP3,ESR1,H3-3A/H3-3B,HSF1,JARID2,KMT2C,LAMTOR5,LEF1,MDM2,MMP12,MMP14,MMP15,MMP9,MYC,NFKB1,PIK3C2A,PIK3CG,PIK3R1,PIK3R4,PIK3R5,PTEN,RBBP7,RHOC,SRF,TCF7,TWIST1,VIM,WNT10B,WNT6,XIAP	Vorinostat	35
NGF Signaling	4.31	0.308	-0.667	AKT1,ATF4,BAX,CREB3L1,CREBBP,MAP3K11,MAP3K12,MAP3K13,MAP3K15,MAP3K8,MAP3K9,MAPK3,MAPK8,MRAS,NFKB1,NRAS,PDPK1,PIK3C2A,PIK3CG,PIK3R1,PIK3R4,PIK3R5,PRKCD,PRKCZ,RAC1,RAF1,RALA,RALB,RAP2A,RHOG,RPS6KA1,RPS6KA4,RPS6KA5,RPS6KB1,RRAS,RRAS2,TP53	Vorinostat	37
Signaling by ROBO receptors	4.11	0.181	-0.655	CAP1,CXCR4,DAG1,EVL,MYO9B,PFN1,PRKACA,PRKCA,PSMA7,PSMB4,PSMD11,PSMD4,RAC1,RBX1,RPS27A,SRGAP1,SRGAP2,UBA52,UBC,USP33,VASP	Abemaciclib	21
Glutaminergic Receptor Signaling Pathway (Enhanced)	0	0.0646	-0.655	ADCY3,ADCY7,ATF4,CALM1 (includes others),GNAI2,GRINA,ITPR2,MAPK13,PDIA3,PIK3CG,PLB1,PLCE1,PLD1,PLD3,PLD6,PNPLA4,PPP3CA,PRKACA,PRKCA,PRKCB,TRPM1	Abemaciclib	21
Regulation of the Epithelial Mesenchymal Transition by Growth Factors Pathway	1.55	0.115	-0.655	DOCK10,GAB1,GRB2,HSF1,ID2,IKBKE,LTB,MMP9,PDGFA,PIK3R3,PIK3R5,RAC1,RALA,RALB,RAP2B,RELA,RELB,TNF,TNFRSF1B,TNFSF8,TNFSF9,VIM	Everolimus	22
SAPK/JNK Signaling	0	0.0418	-0.655	DUSP10,DUSP4,ELK1,GAB1,GADD45A,GNA13,GNG2,GRB2,MAP3K12,MAP3K13,MAP3K2,MAP3K3,MAP4K4,PIK3R3,PIK3R5,RAC1,RAC2,RALA,RALB,RAP2B,TP53	Everolimus	21
IL-8 Signaling	3.18	0.105	-0.655	CCND1,CCND2,CCND3,CXCL8,EIF4EBP1,FOS,GNAI2,GNG7,HBEGF,IKBKE,ITGB3,MAP4K4,PIK3CG,PLCB2,PLD1,PRKCE,RALA,RHOA,RHOF,RHOG,ROCK1,VASP	ML314	22
Wound Healing Signaling Pathway	1.9	0.0833	-0.655	ACTA2,ACVR1,COL15A1,COL22A1,COL8A2,CXCL8,FOS,GRB2,HBEGF,IFNGR2,IL1B,IL1RN,LTB,OSM,RALA,STAT1,TGFBR1,TNFSF13B,TNFSF15,TNFSF9,VIM	ML314	21
Dendritic Cell Maturation	0	0.0403	-0.655	ATF4,CD1A,CD247,CD3G,FCGR3A/FCGR3B,FSCN1,HLA-A,HLA-B,HLA-C,HLA-DMB,HLA-E,HLA-F,IGLC3,IKBKE,IL10,IL1B,IL1RN,LEPR,LTB,PIK3CG,PLCB2,PLCD1,STAT1,TRBC2	ML314	24
Signaling by Rho Family GTPases	4.31	0.0974	-0.655	ACTA2,ACTB,ACTR3,ARHGEF2,ARPC1B,ARPC2,ARPC4,ARPC5,CFL1,CYBB,GNAS,GNB1,ITGAM,ITGB2,MAP3K12,MYL12A,MYL6,NCF2,PLD1,RELA,RELB,RHOA,RHOB,SEPTIN2,STMN1,VIM	PQR620	26
Synaptogenesis Signaling Pathway	1.93	0.0698	-0.655	ACTR3,AKT3,AP2M1,AP2S1,APOE,ARPC1B,ARPC2,ARPC4,ARPC5,CALM1 (includes others),CFL1,EFNB1,GPAA1,GRB2,GRINA,LYN,NAP1L1,NSF,RAB5C,RASGRP2,RHOA,SNCA	PQR620	22
Intra-Golgi and retrograde Golgi-to-ER traffic	2.54	0.103	-0.655	CAPZA1,CAPZA2,CAPZB,CYTH2,DCTN5,IGF2R,KDELR1,KDELR2,MAN1A1,MAN2A2,NSF,RAB1B,STX5,TMED10,TUBA1A,TUBA1B,TUBA1C,TUBA4A,TUBB2B,TUBB4B,TUBB6	Rapamycin	21
Role of Osteoclasts in Rheumatoid Arthritis Signaling Pathway	4.95	0.0779	-0.655	ACP5,ADAM12,ADAM8,CCND1,COL22A1,CSF1,CTSK,FCGR2A,GRB2,GSN,IL1B,IL1R1,LCP2,MAP3K5,MITF,MMP2,MMP7,MMP9,NFKBIA,RAC2,RAP2A,RHOH,SRF,TNFRSF1A	Resatorvid	24
TR/RXR Activation	0.989	0.164	-0.655	AKR1C3,AKT1,AKT2,CCNA2,EP300,ITGA5,MED1,NCOA1,NCOA6,NCOR2,NRGN,PCNA,PFKP,PIK3CD,PIK3CG,PINK1,PPARD,SCARB1,SLC16A3,SREBF2,VEGFB	SR_3306	21
CDX Gastrointestinal Cancer Signaling Pathway	0	0.104	-0.655	AKT1,AKT2,CXCL8,CYBB,FOS,FZD5,HBEGF,JUN,LTB,MAPK1,MAPK3,NCF1,NCF2,NOX4,OSM,PIK3CD,PIK3CG,RAC1,RAC2,TNFSF10,TNFSF12	SR_3306	21
Synaptic Long Term Depression	0	0.121	-0.655	CACNA2D4,GNA11,GNA15,GNAI3,GNAS,GRIA4,GRM4,KRAS,LYN,MAPK1,MAPK3,PDIA3,PLAAT3,PNPLA4,PPP2CB,PPP2R1A,PPP2R5C,PRDX6,PRKCD,RALB,RAP2B,RASD1,RRAS,RYR1	SR_3306	24
Salvage Pathways of Pyrimidine Ribonucleotides	3.12	0.216	-0.655	AICDA,APOBEC3F,APOBEC3G,APOBEC3H,CDADC1,CDK1,CDK18,CDK4,CDK6,CDK8,CSNK1D,DMPK,DYRK1A,LIMK1,MAPK1,MAPK9,NME1,NME4,PAK2,PLK1,SGK1	Topotecan_Hydrochloride	21
P2Y Purinergic Receptor Signaling Pathway	2.04	0.173	-0.655	ADCY3,CREB3,FOS,GNAI1,GNAI2,GNAQ,GNB1,GNB4,JUN,MAPK1,MYC,NFKB2,P2RY2,PIK3R5,PLCD3,PRKACB,PRKAR1B,PRKCA,PRKCB,RALA,RAP1A,RELA,RELB	Topotecan_Hydrochloride	23
Parkinson's Signaling Pathway	6.34	0.274	-0.655	ACTB,ACTG1,ALDH16A1,ALDH18A1,ALDH3B1,ALDH4A1,ALDH6A1,ATF4,ATP6AP2,ATP6V0B,ATP6V0D2,ATP6V1D,ATP6V1E2,ATP6V1F,CACNG7,CACNG8,CALM1 (includes others),CAMK2G,CD70,CLCF1,CXCL8,DDIT3,EDA,EIF2A,FCGR1A,FCGR3A/FCGR3B,GRIN3A,GRINA,IL1A,IL4I1,LTB,MAOA,MAPK13,MAPK8,MT-ND1,MT-ND4L,NDUFA1,NDUFA10,NDUFA12,NDUFA2,NDUFA6,NDUFB2,NDUFB3,NDUFB6,NDUFB8,NDUFB9,NDUFS1,NDUFS6,NDUFS8,NFE2L2,NFKB1,NOS3,NQO1,OSM,PINK1,PRKN,PYCARD,SLC11A2,SLC40A1,TCIRG1,TLR1,TLR2,TLR5,TLR6,TLR8,TNFSF10,TNFSF12,TNFSF13B,TNFSF8,TNFSF9,TOMM20,TUBA1A,TUBA1B,TUBA1C,TUBB,TUBB2B,TUBB4A,TUBB4B,TUBB6,TUBE1,UBA52,UBB,UCHL1,XBP1	Vorinostat	84
Cellular response to heat stress	1.98	0.258	-0.655	BAG1,CAMK2G,CREBBP,DNAJB1,DNAJC7,FKBP4,HSF1,HSP90AA1,HSPA1A/HSPA1B,HSPA2,HSPA8,HSPA9,HSPB1,MAPK3,MAPKAPK2,MLST8,NUP62,NUP98,PTGES3,RPA3,RPS19BP1,SEH1L,TNFRSF21,TPR,UBB	Vorinostat	25
Activation of NMDA receptors and postsynaptic events	1.88	0.262	-0.655	ARHGEF7,CALM1 (includes others),CAMK1,CAMK2G,MAPK3,NRAS,NRG1,NRGN,PDPK1,PRKACA,PRKAR1B,PRKAR2B,RAC1,RPS6KA1,SRC,TUBA1A,TUBA1B,TUBA1C,TUBB2B,TUBB4A,TUBB4B,TUBB6	Vorinostat	22
FcγRIIB Signaling in B Lymphocytes	0	0.0471	-0.655	AKT1,BLNK,BTK,CACNG7,CACNG8,DOK1,IGKC,IGLC3,INPP5D,LYN,MAPK8,MRAS,NRAS,PDPK1,PIK3C2A,PIK3CG,PIK3R1,PIK3R4,PIK3R5,RALA,RALB,RAP2A,RRAS,RRAS2,SYK	Vorinostat	25
CREB Signaling in Neurons	0	0.0692	-0.649	ADCY3,ADCY7,ADORA2B,ATF4,BMPR1B,CALM1 (includes others),CCR1,CCR5,CCRL2,FFAR4,FGFR1,FLT1,GNA12,GNA13,GNAI2,GNG10,GPR108,GPR137B,GPR150,GPR157,GPR160,GPR183,GPR68,IGF2R,ITPR2,P2RY1,P2RY6,PDGFRA,PDIA3,PIK3CG,PLCE1,POLR2H,PRKACA,PRKCA,PRKCB,PTAFR,RALB,RAP1A,S1PR2,TACR2,TGFBR1,TGFBR2	Abemaciclib	42
Cardiac Hypertrophy Signaling (Enhanced)	2.25	0.0886	-0.649	ADCY3,AKAP13,CALM1 (includes others),CAMK2D,CSF2RB,CXCL8,CXCR2,EDN1,EIF4EBP1,FGFRL1,FZD7,GNA13,GNAI2,GUCY1B1,HDAC1,HSPB1,IL10RA,IL13RA1,IL15,IL1B,IL21R,ITGAL,ITGAX,ITPR2,MAP3K3,MAP3K5,MAPKAPK3,MKNK1,MRAS,MYC,PIK3CG,PIK3R5,PRKACA,PRKAR2B,PRKCE,RALA,RAP2B,RELB,RPS6,RRAS2,SRF,TDP2,TGFBR1,TGFBR2,TNFSF10,TNFSF13B,TNFSF15,TNFSF9	GSK805	48
Cachexia Signaling Pathway	4.89	0.103	-0.649	ACVR1,ADCY3,ADCY7,CAPN2,CAPN5,CASP4,CASP7,CCL2,CXCL8,DDIT4,EIF1,FBXO32,GDF15,HMGB1,HSP90AA1,IFNGR2,IKBKE,IL1B,IL1RN,LTB,MAP1LC3B,MEF2C,OSM,PHGDH,PIK3CG,PRKACA,PRKCE,PSMA7,PSMD1,PSMD13,PSME2,PSME3,STAT1,TGFBR1,TNFSF13B,TNFSF15,TNFSF9,XBP1	ML314	38
Virus Entry via Endocytic Pathways	5.3	0.331	-0.649	ACTB,ACTG1,AP1B1,AP1S2,AP1S3,AP2A1,AP2A2,AP3S1,AP3S2,AP4E1,AP5B1,AP5S1,CAV1,FLNB,FYN,HLA-A,ITGB2,ITGB3,ITGB5,ITGB7,ITSN1,MRAS,NRAS,PIK3C2A,PIK3CG,PIK3R1,PIK3R4,PIK3R5,PRKCB,PRKCD,PRKCZ,RAC1,RAC2,RALA,RALB,RAP2A,RRAS,RRAS2,SRC	Vorinostat	39
Signaling by TGF-beta Receptor Complex	2.38	0.189	-0.632	FKBP1A,ITGB5,PARD6A,PPP1CA,PPP1R15A,RPS27A,TGFBR1,TGFBR2,UBA52,UBC	Abemaciclib	10
Hedgehog 'off' state	2.15	0.142	-0.632	ADCY3,ADCY7,CUL1,NUMB,PRKACA,PSMA7,PSMB4,PSMD11,PSMD4,RBX1,RPS27A,TUBA1A,TUBA1B,TUBB4B,UBA52,UBC	Abemaciclib	16
VDR/RXR Activation	2.01	0.154	-0.632	CAMP,CD14,CDKN1A,CEBPA,CEBPB,CXCL10,PPARD,PRKCA,PRKCB,RXRA,SERPINB1,YY1	Abemaciclib	12
UFMylation Signaling Pathway	1.9	0.161	-0.632	CCND1,EIF4A2,EIF4E3,EIF4G2,H3-3A/H3-3B,IL1B,MYC,NR1H3,RPL26,TP53	Abemaciclib	10
CDK5 Signaling	0.686	0.0957	-0.632	ADCY3,ADCY7,LAMA2,MAPK13,PPP1CA,PPP1R12A,PPP1R14B,PRKACA,PTPA,RALB,RAP1A	Abemaciclib	11
White Adipose Tissue Browning Pathway	0.535	0.087	-0.632	ADCY3,ADCY7,ATF4,CAMP,CEBPB,FGFR1,ITPR2,LDHB,MAPK13,PRKACA,RXRA,SLC16A1	Abemaciclib	12
CCR5 Signaling in Macrophages	0	0.0281	-0.632	CALM1 (includes others),CCL3,CCL4,CCR5,FOS,GNA12,GNA13,GNAI2,GNG10,ITPR2,JUN,MAPK13,PRKCA,PRKCB	Abemaciclib	14
Response to elevated platelet cytosolic Ca2+	14.7	0.303	-0.632	A2M,ANXA5,APLP2,APP,CALM1 (includes others),CAP1,CD109,CD63,CD9,CFD,CFL1,CLU,CYB5R1,FERMT3,FLNA,HGF,LAMP2,LGALS3BP,LHFPL2,MAGED2,NHLRC2,OLA1,PDGFA,PECAM1,PFN1,PLEK,PPBP,PPIA,PRKCA,PSAP,SELENOP,SERPINE1,SERPING1,SPARC,STX4,TIMP3,TMSB10/TMSB4X,TUBA4A,VEGFB,WDR1	AEE788	40
Role of Pattern Recognition Receptors in Recognition of Bacteria and Viruses	2.74	0.141	-0.632	C1QA,C3,EIF2S1,IL15,MAPK1,MYD88,OAS1,OAS3,PRKCA,PRKCD,RELB,RIPK2,RNASEL,TLR5,TLR8,TNF,TNFSF10,TNFSF12,TNFSF13B,TNFSF14,TNFSF15,TNFSF8	AEE788	22
IL-2 Signaling	1.91	0.161	-0.632	AKT3,FOS,KRAS,MAPK1,MRAS,PTK2B,RALA,RALB,RAP1A,STAT5A	AEE788	10
Semaphorin interactions	1.81	0.156	-0.632	CD72,CFL1,FYN,HSP90AA1,HSP90AB1,LIMK1,MYL12B,MYL6,PLXNC1,TYROBP	AEE788	10
Neurotrophin/TRK Signaling	1.28	0.128	-0.632	ATF4,FOS,KRAS,MAP2K6,MAPK1,MRAS,RALA,RALB,RAP1A,SPRY2	AEE788	10
Apelin Cardiomyocyte Signaling Pathway	0.761	0.101	-0.632	AKT3,CAT,HIF1A,MAPK1,MYL12A,MYL12B,MYL5,MYL6,PRKCA,PRKCD	AEE788	10
GP6 Signaling Pathway	0.367	0.0787	-0.632	AKT3,CALM1 (includes others),CERT1,COL15A1,COL22A1,COL4A2,FYN,PRKCA,PRKCD,RHOG	AEE788	10
P2Y Purinergic Receptor Signaling Pathway	2.48	0.0752	-0.632	ATF4,FOS,GNAI2,MYC,PDIA3,PLCB2,PRKACA,PRKCA,PRKCD,RALA	Cyclosporin_A	10
Factors Promoting Cardiogenesis in Vertebrates	2.06	0.0654	-0.632	ATF4,BMP6,CAMK2G,CCND1,MYC,PDIA3,PLCB2,PRKCA,PRKCD,SMAD2	Cyclosporin_A	10
Dopamine-DARPP32 Feedback in cAMP Signaling	1.9	0.0591	-0.632	ATF4,CALM1 (includes others),GNAI2,KCNJ5,PDIA3,PLCB2,PPP1R14B,PRKACA,PRKCA,PRKCD,PTPA	Cyclosporin_A	11
Endothelin-1 Signaling	1.42	0.0515	-0.632	CASP4,FOS,GNAI2,HMOX1,MYC,PDIA3,PLCB2,PRKCA,PRKCD,RALA	Cyclosporin_A	10
Induction of Apoptosis by HIV1	1.76	0.154	-0.632	BCL2L1,BID,CXCR4,DAXX,NFKBIA,SLC25A4,SLC25A5,SLC25A6,TP53,XIAP	Abemaciclib	10
Calcium-induced T Lymphocyte Apoptosis	0	0.0261	-0.632	CALM1 (includes others),CD3E,CD4,FCER1G,HDAC1,HLA-A,HLA-B,HLA-DMB,HLA-DQB1,HLA-DRB1,ITPR2,PRKCE	GSK805	12
PI3K Signaling in B Lymphocytes	0	0.017	-0.632	ATF4,ATF5,CALM1 (includes others),CAMK2G,CD180,FOS,PDIA3,PLCB2,PTPRC,RALA	Cyclosporin_A	10
RAF/MAP kinase cascade	4.96	0.153	-0.632	ACTB,ACTG1,AREG,CALM1 (includes others),CSK,DUSP1,DUSP10,DUSP16,DUSP4,DUSP6,EREG,FYN,GRB2,HBEGF,IL3RA,IRS2,ITGB3,KSR2,LAMTOR2,PDGFA,PEA15,PHB1,PSMA7,PSMB7,PSMD1,PSMD12,PSMD4,PSME2,PSME3,RASGEF1A,RASGRF1,RBX1,RGL1,SHOC2,SPRED1,SPRED2,UBB,UBC,VCL,YWHAB	Everolimus	40
TP53 Regulates Transcription of Cell Cycle Genes	2.55	0.204	-0.632	AURKA,BTG2,CDK1,CDKN1B,E2F8,GADD45A,NPM1,PCNA,RGCC,TP53	Everolimus	10
Activation of IRF by Cytosolic Pattern Recognition Receptors	2.1	0.169	-0.632	CD40,IFIT2,IKBKE,IL10,NFKBID,NFKBIE,PPIB,RELA,RELB,STAT1,TNF	Everolimus	11
Metabolism of polyamines	1.96	0.169	-0.632	ODC1,PSMA7,PSMB7,PSMD1,PSMD12,PSMD4,PSME2,PSME3,SAT1,SRM	Everolimus	10
Polyamine Regulation in Colon Cancer	1.96	0.169	-0.632	CTNNB1,MLST8,MYC,ODC1,PPARG,SAT1,SAT2,SLC3A2,SRM,TP53	Everolimus	10
Neurotrophin/TRK Signaling	1.54	0.141	-0.632	ATF4,CREB3L2,GAB1,GRB2,PIK3R3,PIK3R5,RALA,RALB,RAP2B,RPS6KA1,SPRY2	Everolimus	11
WNT/β-catenin Signaling	0.504	0.0862	-0.632	APPL1,CCND1,CD44,CSNK1G1,CTNNB1,FZD2,GNAQ,MYC,PPARD,PTPA,RARG,TCF7,TP53,UBB,UBC	Everolimus	15
HSP90 chaperone cycle for steroid hormone receptors in the presence of ligand	2.81	0.182	-0.632	DNAJB1,DYNLL1,HSPA1A/HSPA1B,HSPA2,HSPA8,PGR,TUBA1A,TUBA1B,TUBA1C,TUBB4A	GSK805	10
Interleukin-3, Interleukin-5 and GM-CSF signaling	2.81	0.182	-0.632	CBL,CSF2RB,GAB2,GRB2,INPP5D,LYN,PRKACA,RAPGEF1,UBB,UBC	GSK805	10
Polyamine Regulation in Colon Cancer	2.57	0.169	-0.632	AZIN1,FOS,MYC,OAZ1,PPARG,SAT1,SLC3A2,SMOX,SMS,TCF4	GSK805	10
Costimulation by the CD28 family	1.72	0.128	-0.632	CD274,CD3E,CD4,GRB2,HLA-DQB1,HLA-DRB1,LYN,TNFRSF14,TRAC,TRIB3	GSK805	10
Regulation of mitotic cell cycle	1.4	0.114	-0.632	ANAPC11,ANAPC15,ANAPC16,ANAPC5,CDC20,NEK2,PSMA7,PSME3,UBB,UBC	GSK805	10
Mitochondrial translation	1.18	0.104	-0.632	CHCHD1,MRPL12,MRPL16,MRPL24,MRPL44,MRPL47,MRPL51,MRPS18C,MT-RNR1,MT-RNR2	GSK805	10
Protein folding	1.14	0.102	-0.632	ACTB,CCT4,CCT6A,FBXW5,PFDN2,TBCA,TUBA1A,TUBA1B,TUBA1C,TUBB4A	GSK805	10
D-myo-inositol (1,4,5,6)-Tetrakisphosphate Biosynthesis	0.656	0.0765	-0.632	ACP5,DUSP1,DUSP10,DUSP4,DUSP5,DUSP6,INPP5D,NUDT3,PPP1R11,PPP1R14B,PTPA,PTPN1,PTPRJ,PTPRO	GSK805	14
D-myo-inositol (3,4,5,6)-tetrakisphosphate Biosynthesis	0.656	0.0765	-0.632	ACP5,DUSP1,DUSP10,DUSP4,DUSP5,DUSP6,INPP5D,NUDT3,PPP1R11,PPP1R14B,PTPA,PTPN1,PTPRJ,PTPRO	GSK805	14
Signaling by the B Cell Receptor (BCR)	0.341	0.0647	-0.632	CALM1 (includes others),FKBP1A,GRB2,IGKC,ITPR2,LYN,PPIA,PSMA7,PSME3,UBB,UBC	GSK805	11
Fc epsilon receptor (FCERI) signaling	0.318	0.0631	-0.632	CALM1 (includes others),CDC34,FCER1G,FOS,GAB2,GRB2,IGKC,ITPR2,LYN,PSMA7,PSME3,UBB,UBC	GSK805	13
G Protein Signaling Mediated by Tubby	0	0.0214	-0.632	CD3E,FCER1G,GNA13,GNAI2,GRB2,MRAS,MYC,NAMPT,OIP5-AS1,THRA	GSK805	10
Mitotic G1 phase and G1/S transition	3.99	0.122	-0.775	AKT3,CDKN1B,CDKN1C,E2F1,E2F2,JAK2,LYN,PSMC2,PSMD1,PSMD12,PSMD4,PSME3,RRM2,TK1,TYMS,UBC	PQR620	16
TR/RXR Activation	2.03	0.0781	-0.632	CCND1,ENO1,H3-3A/H3-3B,NCOA4,PFKP,PINK1,PPARD,RXRA,UCP2,VEGFB	JQ_1	10
Adrenomedullin signaling pathway	0.927	0.0503	-0.632	ADCY7,ADM,CALM1 (includes others),GNAS,IL1RN,KCNN4,MATK,PLCB2,RAP2B,RXRA	JQ_1	10
Acute Phase Response Signaling	2.82	0.0703	-0.632	A2M,C1QA,C1S,CRABP2,HAMP,IL1B,IL1RN,MAP2K2,MAP2K3,MYD88,SERPINE1,SOCS3,TNFRSF1B	Lopinavir	13
Docosahexaenoic Acid (DHA) Signaling	0.867	0.04	-0.632	ATF4,BCL2A1,BIRC3,CCND1,FABP3,FABP5,IL1B,MAP2K2,TNFAIP2,TNFRSF1B	Lopinavir	10
Calcium Signaling	0.91	0.0682	-0.632	ACTA2,ATF4,CALM1 (includes others),CAMK1,CAMK1G,CAMKK1,GRIN3A,GRINA,ITPR2,MEF2C,MYL6,PRKACA,TNNI2,TPM1,TPM3	ML314	15
Human Embryonic Stem Cell Pluripotency	0.28	0.0498	-0.632	ACVR1,FZD1,FZD7,GRB2,HSP90AA1,MYC,PIK3CG,PRKCE,RALA,TGFBR1	ML314	10
NF-κB Signaling	0	0.0228	-0.632	AZI2,CD247,CD3G,IGF2R,IL1B,IL1RN,MAP4K4,PIK3CG,PRKACA,RALA,TGFBR1,TNFSF13B,TRBC2	ML314	13
14-3-3-mediated Signaling	3.62	0.118	-0.632	AKT3,CDKN1B,GRB2,MAP3K5,PDIA3,SNCA,TUBA1A,TUBA1B,TUBA1C,TUBB4B,TUBB6,VIM,YWHAB,YWHAH,YWHAZ	PQR620	15
Oxytocin in Brain Signaling Pathway	0.512	0.0503	-0.632	AKT3,CACNA1A,CACNA2D4,CALM1 (includes others),EIF2A,GNB1,IL1B,MAPK7,NLRP3,PLA2G7	PQR620	10
Oncostatin M Signaling	4.17	0.233	-0.632	CHI3L1,GRB2,KRAS,MT2A,OSM,PLAU,RALA,RALB,STAT5A,TIMP3	Rapamycin	10
PFKFB4 Signaling Pathway	3.66	0.204	-0.632	ATF4,FBP1,GPI,HK1,HK2,HK3,MAP2K3,PFKFB4,PRKACA,TKT	Rapamycin	10
Cyclins and Cell Cycle Regulation	2.7	0.14	-0.632	CCND1,CCND2,CCND3,CDC34,CDK4,CDK6,CDKN2B,CDKN2C,E2F1,PTPA,RB1,RBX1	Rapamycin	12
Senescence-Associated Secretory Phenotype (SASP)	2.28	0.137	-0.632	CDK4,CDK6,CDKN2B,CDKN2C,CXCL8,FOS,H2AX,UBC,UBE2C,UBE2S	Rapamycin	10
Salvage Pathways of Pyrimidine Ribonucleotides	1.85	0.113	-0.632	APOBEC3A,CDK4,CDK6,GRK6,MAP2K3,NME1,PAK1,PIM1,PKN1,PLK1,SGK1	Rapamycin	11
Synaptic Long Term Depression	0.311	0.0556	-0.632	CACNA1C,GNA15,GNAI2,ITPR2,KRAS,PLA2G7,PLCB2,PNPLA4,PTPA,RALA,RALB	Rapamycin	11
p38 MAPK Signaling	3.16	0.0917	-0.632	HSPB1,IL1B,IL1R1,IL1RN,MAP3K5,MAPKAPK3,MYC,RPS6KA1,SRF,TGFBR1,TNFRSF1A	Resatorvid	11
TR/RXR Activation	2.41	0.0781	-0.632	CCNA2,CCND1,MBP,ME1,PCNA,PDE3B,PINK1,SLC16A3,VEGFA,VEGFB	Resatorvid	10
Endothelin-1 Signaling	1.26	0.0515	-0.632	EDN1,GRB2,HMOX1,ITPR2,MYC,PLA2G7,PLD3,PTGS1,RAP2A,SHE	Resatorvid	10
VDR/RXR Activation	8.65	0.167	-0.632	CAMP,CCL5,CDKN1B,CEBPA,MXD1,PPARD,PRKCD,PRKCE,RUNX2,RXRA,SERPINB1,SPP1,VDR	Retinoic_acid	13
FXR/RXR Activation	2.53	0.0535	-0.632	APOE,DDIT3,FASN,LTB,MGST1,MLXIPL,NLRP3,RXRA,TNFSF9,TXNIP	Retinoic_acid	10
Cardiac Hypertrophy Signaling	1.97	0.0421	-0.632	ADCY3,CALM1 (includes others),GNA15,GNAI2,GNG2,MAP3K11,MAPKAPK3,MYL6,PDIA3,RAC2,RRAS	Retinoic_acid	11
Role of Osteoclasts in Rheumatoid Arthritis Signaling Pathway	1.85	0.039	-0.632	ACP5,ADAM12,CALM1 (includes others),CERT1,COL7A1,FCGR3A/FCGR3B,GSN,RAC2,RRAS,SPP1,TNFRSF1B,TREM2	Retinoic_acid	12
Pyrimidine Ribonucleotides Interconversion	2.63	0.3	-0.632	ABCE1,CANT1,CMPK1,DDX3X,DHX9,ENTPD1,ENTPD7,NME2,NME4,NUDT16,NUDT5,PGP	SR_3306	12
Pyrimidine Ribonucleotides De Novo Biosynthesis	2.34	0.279	-0.632	ABCE1,CANT1,CMPK1,DDX3X,DHX9,ENTPD1,ENTPD7,NME2,NME4,NUDT16,NUDT5,PGP	SR_3306	12
Transcriptional Regulation by VENTX	1.69	0.25	-0.632	AGO3,AGO4,ANAPC15,CDC23,CDC27,CSF1R,TNRC6B,TP53,UBE2C,UBE2D1	SR_3306	10
RNA Polymerase I Transcription	1.09	0.2	-0.632	CDK7,CHD4,HDAC1,HDAC2,MAPK3,POLR1B,POLR1C,POLR1D,POLR2E,POLR2L	SR_3306	10
Apelin Pancreas Signaling Pathway	2.22	0.239	-0.632	DDIT3,ERN1,MAPK9,NFKB2,PIK3R5,PRKAB1,PRKAB2,PRKACB,PRKAR1B,RELA,RELB	Topotecan_Hydrochloride	11
Interleukin-2 family signaling	1.77	0.217	-0.632	CSF2RB,GRB2,HAVCR2,IL2RA,IL2RG,INPP5D,JAK3,LGALS9,STAT1,SYK	Topotecan_Hydrochloride	10
Assembly and cell surface presentation of NMDA receptors	0.831	0.233	-0.632	CAMK2G,GRIN3A,NBEA,TUBA1A,TUBA1B,TUBA1C,TUBB2B,TUBB4A,TUBB4B,TUBB6	Vorinostat	10
SUMOylation of DNA replication proteins	0.738	0.222	-0.632	AURKB,BIRC5,NUP62,NUP98,PCNA,SEH1L,SUMO3,TOP1,TPR,UBE2I	Vorinostat	10
OX40 Signaling Pathway	0	0.0377	-0.632	BCL2L1,CD247,CD3G,FCER1G,HLA-A,HLA-DOA,HLA-DPA1,HLA-DQA1,HLA-DQA2,HLA-DRB1,HLA-DRB5,MAPK8,NFKB1,NFKBIB,NFKBID,NFKBIE,TRAF3,TRBC2	Vorinostat	18
Cardiac Hypertrophy Signaling	6.63	0.287	-0.63	ADCY3,ADCY7,ADRB2,AKT1,CACNG7,CACNG8,CALM1 (includes others),CREBBP,GNA11,GNA15,GNAI1,GNAQ,GNB1,GNB1L,GNB2,GNB4,GNB5,GNG10,GNG7,HSPB1,IL6R,MAP2K3,MAP2K6,MAP3K11,MAP3K12,MAP3K13,MAP3K15,MAP3K8,MAP3K9,MAPK13,MAPK3,MAPK8,MAPKAPK2,MAPKAPK3,MRAS,MYL12B,MYL5,MYL6,MYL6B,NRAS,PIK3C2A,PIK3CG,PIK3R1,PIK3R4,PIK3R5,PLCB1,PLCB2,PLCD1,PLCD3,PPP3CC,PRKACA,PRKAR1B,PRKAR2B,RAC1,RAC2,RAF1,RALA,RALB,RAP2A,RHOBTB1,RHOC,RHOF,RHOG,RHOH,RHOQ,RHOU,RND1,RND2,RND3,RPS6KA1,RPS6KB1,RRAS,RRAS2,SRF,TGFBR1	Vorinostat	75
Autophagy	7.58	0.106	-0.626	ATF4,BMP6,CALM1 (includes others),DDIT3,E2F1,EIF2A,FOS,GABARAPL1,HGF,MAP1LC3B,MYC,MYD88,PRKACA,PTPA,RAB7B,RALA,RB1CC1,RGS19,SLC1A5,SLC3A2,SLC7A5,TNF,WIPI1	Cyclosporin_A	23
MSP-RON Signaling in Cancer Cells Pathway	4.45	0.179	-0.626	ATF4,CCND1,CREB3L2,CTNNB1,ETS2,GRB2,HIF1A,IL3RA,MYC,PIK3R3,PIK3R5,PLAUR,RALA,RALB,RAP2B,RELA,RELB,ST14,TCF7,VEGFA,VIM,YWHAB,YWHAE,YWHAG,YWHAH	Everolimus	25
Ephrin Receptor Signaling	3.66	0.149	-0.626	ACTR2,ACTR3,ARPC2,ARPC4,ATF4,BCAR1,CFL1,CREB3L2,CXCR4,FYN,GNA13,GNAI2,GNAQ,GNG2,GRB2,GRINA,ITGAM,ITGAX,ITGB3,MAP4K4,PAK1,PDGFA,RAC1,RAC2,RALA,RALB,RAP2B,SDC2,VEGFA,WIPF1	Everolimus	30
cAMP-mediated signaling	1.13	0.102	-0.626	ADCY3,ADCY7,ADORA2B,ADORA3,APEX1,ATF4,CALM1 (includes others),CAMK1,CAMK1G,CNGB1,CREB3L2,CREM,DUSP1,DUSP4,DUSP6,GNAI2,P2RY13,PDE11A,PDE2A,PTGER2,RGS2,RPS6KA1,SMPDL3A,TDP2	Everolimus	24
Pulmonary Healing Signaling Pathway	3.39	0.116	-0.626	CCND1,CFL1,CXCR4,ETV5,FGFR1,FGR,FZD7,GRB2,IDH2,KRAS,LCK,MMP14,MMP2,MMP9,MYD88,NFKBIA,RAC1,RALA,RALB,RBPJ,STAT5A,TCF7,VEGFB	Rapamycin	23
Class A/1 (Rhodopsin-like receptors)	1.08	0.0726	-0.626	APP,C3AR1,CCL1,CCL13,CCL2,CCL23,CCL3,CCL4,CCL7,CCRL2,CMKLR1,CXCL16,CXCL8,CXCR4,EDN1,FPR3,GAL,GPR143,HEBP1,P2RY6,PPBP,PSAP,PTAFR	Rapamycin	23
RAB GEFs exchange GTP for GDP on RABs	3.43	0.258	-0.626	AKT1,AKT2,ALS2,DENND2C,DENND2D,HPS1,RAB13,RAB14,RAB18,RAB1A,RAB1B,RAB32,RAB5C,RAB7B,RAB8A,RAB9A,RGP1,TRAPPC1,TRAPPC12,TRAPPC2L,TRAPPC3,TRAPPC4,TRAPPC6A	SR_3306	23
Amyotrophic Lateral Sclerosis Signaling	2.46	0.216	-0.626	ALS2,APAF1,CACNA2D4,CAPN2,CAPNS1,CASP3,CASP7,CYCS,GDNF,GLUL,GPX1,GRIA4,GRIN2A,PIK3CD,PIK3CG,PPP3CA,RAB5C,RAC1,RNF19A,SLC1A2,SOD1,SSR4,TP53,VEGFB,XIAP	SR_3306	25
Aryl Hydrocarbon Receptor Signaling	3.1	0.189	-0.626	ALDH1A1,ALDH3A2,ALDH4A1,BAX,CCNA2,CDK4,CDK6,CDKN1A,FAS,FOS,GSTM3,HSP90AB1,HSP90B1,HSPB1,IL1A,IL1B,IL6,JUN,MAPK1,MGST3,MYC,NCOR2,NFE2L2,NFIC,NFKB2,NRIP1,RELA,RELB,TFDP1,TNF	Topotecan_Hydrochloride	30
Mitotic G1 phase and G1/S transition	3.43	0.0992	-0.632	CCND1,CCND2,CDKN1A,CDKN1C,MYBL2,PSMB1,PSMD2,RRM2,TK1,TYMS,UBA52,UBB,UBC	JQ_1	13
Mitotic G1 phase and G1/S transition	0.633	0.0305		CCND3,CDKN1B,PSMD14,UBB	Retinoic_acid	4
Pancreatic Secretion Signaling Pathway	1.71	0.169	-0.617	ADCY3,ADCY7,AKT1,AKT2,ARHGEF18,ARHGEF3,ARHGEF7,BST1,CA11,CA2,GNAS,GOSR1,GOSR2,GPAA1,KCNMA1,KCNN4,LIPA,MAPK1,MAPK3,MCU,NSF,ORAI1,P2RY11,PAK2,PDIA3,PIK3CD,PIK3CG,PPP1CB,PPP1R10,PPP1R11,PPP1R12A,PPP1R14B,PRKAR2A,PRKCD,RAC1,RHOA,RYR1,SLC6A6,SLC9A1,STXBP2,WNK1,YKT6	SR_3306	42
mTOR Signaling	8.74	0.327	-0.617	AKT1,DDIT4,EIF3A,EIF3G,EIF3H,EIF3J,EIF4A3,EIF4EBP1,EIF4EBP2,EIF4G1,EIF4G2,GNB1L,HMOX1,MAPK3,MLST8,MRAS,NRAS,PDPK1,PIK3C2A,PIK3CG,PIK3R1,PIK3R4,PIK3R5,PPM1J,PPP2R1A,PPP2R2B,PPP2R3A,PRKCB,PRKCD,PRKCZ,PTPA,RAC1,RAC2,RALA,RALB,RAP2A,RHOBTB1,RHOC,RHOF,RHOG,RHOH,RHOQ,RHOU,RND1,RND2,RND3,RPS10,RPS12,RPS14,RPS15,RPS15A,RPS16,RPS18,RPS2,RPS25,RPS26,RPS27,RPS27L,RPS3,RPS5,RPS6,RPS6KA1,RPS6KA4,RPS6KA5,RPS6KB1,RPS7,RRAS,RRAS2,ULK1,VEGFB	Vorinostat	70
Insulin Receptor Signaling	6.05	0.329	-0.617	AKT1,ASIC1,CBL,EIF4EBP1,FOXO1,FOXO3,FYN,INPP5D,INPP5K,INPPL1,JAK1,MAPK3,MAPK8,MRAS,NCK1,NRAS,PDPK1,PIK3C2A,PIK3CG,PIK3R1,PIK3R4,PIK3R5,PPP1CA,PPP1CC,PPP1R10,PPP1R14A,PPP1R14B,PRKACA,PRKAR1B,PRKAR2B,PRKCZ,PTEN,RAF1,RALA,RALB,RAP2A,RAPGEF1,RHOQ,RPS6KB1,RRAS,RRAS2,SGK1,SLC2A4,SOCS3,STX4,TRIP10	Vorinostat	46
RHOA Signaling	5.64	0.202	-0.6	ACTA2,ACTB,ACTG1,ACTR2,ACTR3,ARHGAP4,ARPC1B,ARPC2,BAIAP2,CDC42EP1,CFL1,GNA12,GNA13,KTN1,MSN,MYL12A,MYL6,MYL6B,PFN1,PIP4K2C,PLD1,PPP1R12A,RDX,SEPTIN2,SEPTIN9	Abemaciclib	25
ID1 Signaling Pathway	2.27	0.124	-0.6	ACVR1,AURKA,BCL2L1,BMPR1B,CCND1,CDC20,CDK4,CDKN1A,DVL2,E2F1,FGFR1,FGR,HCK,MAPK13,MYC,PIK3CG,RALB,RAP1A,RNF125,S100A9,TGFBR1,TGFBR2,TP53,TYMS,VEGFB	Abemaciclib	25
G alpha (i) signalling events	1.1	0.0969	-0.6	ADCY3,ADRA2B,ADRA2C,APP,C3,CCL1,CCL13,CCL4,CCL4L1/CCL4L2,CXCL1,CXCL10,CXCL16,CXCR4,FPR3,GNB5,GNG7,GPR183,HEBP1,LPAR1,PPBP,PSAP,RGS10,RGS16,S1PR2,SRC	AEE788	25
Intrinsic Pathway for Apoptosis	6.48	0.455	-0.6	AKT1,APAF1,AVEN,BAX,BCL2L1,BCL2L11,BID,BMF,CARD8,CASP8,DYNLL2,GSDME,MAPK3,MAPK8,PMAIP1,PPP3CC,SEPTIN4,TFDP1,TP53,TP53BP2,UACA,XIAP,YWHAH,YWHAQ,YWHAZ	Vorinostat	25
Osteoarthritis Pathway	4.78	0.136	-0.6	ACVRL1,ANKH,ATF4,CASP4,CEBPB,CTNNA1,CXCL8,CXCR2,DDIT4,EPAS1,FN1,FZD7,IL1B,ITGAL,ITGAX,JAG1,LRP1,MTF1,NAMPT,P2RX7,PPARD,PPARG,RBPJ,RELB,S100A8,S100A9,SMAD2,SPP1,TCF4,TGFBR1,TGFBR2,VEGFA	GSK805	32
Cardiac β-adrenergic Signaling	2.8	0.25	-0.6	ADCY3,ADCY7,AKAP11,AKAP12,AKAP8,AKAP9,APEX1,CACNG7,CACNG8,GDE1,GNA11,GNA15,GNAI1,GNAQ,GNB1,GNB1L,GNB2,GNB4,GNB5,GNG10,GNG7,GRK2,GRK3,MRAS,PALM2AKAP2,PDE2A,PDE4A,PDE6D,PKIA,PKIG,PPM1J,PPP1CA,PPP1CC,PPP1R10,PPP1R14A,PPP1R14B,PPP1R1A,PPP2R1A,PPP2R2B,PPP2R3A,PRKACA,PRKAR1B,PRKAR2B,PTPA,SMPDL3B	Vorinostat	45
Regulation of mitotic cell cycle	2.56	0.284	-0.6	ANAPC16,ANAPC5,AURKB,CCNA2,CDC20,CDK1,CUL1,PSMA1,PSMA5,PSMA7,PSMB1,PSMB10,PSMB5,PSMD2,PSMD4,PSMD7,PSMD8,PSME1,PSME2,PTTG1,SKP1,UBA52,UBB,UBE2C,UBE2E1	Vorinostat	25
Beta-catenin independent WNT signaling	2.25	0.265	-0.6	AGO4,AP2A1,AP2A2,ARRB2,CALM1 (includes others),DAAM1,FZD1,FZD2,GNB1,GNB2,GNB4,GNB5,GNG10,GNG7,LEF1,MYC,NFATC1,PARD6A,PFN1,PLCB1,PLCB2,PRKCB,RAC1,RAC2,TCF7,UBA52,UBB	Vorinostat	27
Serotonin Receptor Signaling	1.7	0.0981	-0.59	ACAT1,ADCY3,ADRA2B,ADRA2C,AKT3,APP,ATF4,CALM1 (includes others),CAMK2G,EDN1,FBP1,FOXO3,FYN,GNB5,GNG7,HCK,HIF1A,HMOX1,KCNJ5,KCNN4,KRAS,MAP2K6,MAPK1,MRAS,MYC,ORAI3,PLA2G7,PLAUR,PLD1,PLD3,PNPLA2,PRKACA,PRKCA,PRKCD,QDPR,RAC2,RALA,RALB,RAP1A,RHOG,RND3,SQSTM1,SRC,SRF,TNF,TNNI2	AEE788	46
Thrombin Signaling	5.93	0.289	-0.59	ADCY3,ADCY7,AKT1,ARHGEF1,ARHGEF10L,ARHGEF2,ARHGEF6,ARHGEF7,CAMK1,CAMK1D,CAMK2G,F2R,GNA11,GNA15,GNAI1,GNAQ,GNB1,GNB1L,GNB2,GNB4,GNB5,GNG10,GNG7,MAPK13,MAPK3,MRAS,MYL12B,MYL5,MYL6,MYL6B,NFKB1,NRAS,PDPK1,PIK3C2A,PIK3CG,PIK3R1,PIK3R4,PIK3R5,PLCB1,PLCB2,PLCD1,PLCD3,PRKCB,PRKCD,PRKCZ,RAC1,RAC2,RAF1,RALA,RALB,RAP2A,RHOBTB1,RHOC,RHOF,RHOG,RHOH,RHOQ,RHOU,RND1,RND2,RND3,RPS6KB1,RRAS,RRAS2,SRC	Vorinostat	65
Salvage Pathways of Pyrimidine Ribonucleotides	1.34	0.124	-0.577	ADPGK,AICDA,APOBEC3A,CDA,CDK4,CDK6,GRK6,IRAK1,MAP2K3,NME4,PRKX,UCK1	Abemaciclib	12
NGF Signaling	0.808	0.1	-0.577	ATF4,MAP3K3,MAP3K4,PDPK1,PIK3CG,RAC1,RALB,RAP1A,RPS6KA2,SMPD1,TP53,TRIO	Abemaciclib	12
Regulation of Cellular Mechanics by Calpain Protease	3.69	0.189	-0.577	CAST,CCNA2,CCND1,CCND2,CCND3,CDK6,CDKN1B,ITGA3,ITGAM,ITGB2,KRAS,MAPK1,MRAS,RALA,RALB,RAP1A,SRC	AEE788	17
Melanocyte Development and Pigmentation Signaling	1.32	0.122	-0.577	ADCY3,ATF4,KIT,KRAS,MAPK1,MRAS,PRKACA,RALA,RALB,RAP1A,RPS6KA2,SRC	AEE788	12
Histone Modification Signaling Pathway	0.933	0.0915	-0.577	BRD3,CBX6,CBX7,HDAC11,KAT7,KDM5B,MST1,MYC,NEAT1,PHF1,PHF21A,PIM1,PPARD,PRKDC,PRMT1,SMNDC1,SND1,SNHG7,TDRD3,TNF,TRIM24,UHRF1,VEGFB,YWHAB,YWHAE,YWHAG,YWHAH	AEE788	27
Mitotic Metaphase and Anaphase	6.53	0.243	-5.166	ANAPC15,CCNB2,CDC20,CDC23,CDC27,CHMP2B,CHMP3,CHMP6,CHMP7,CKAP5,CLASP1,DYNC1LI1,DYNC1LI2,DYNLL1,DYNLL2,IST1,KIF2A,LMNB1,NDEL1,NUDC,NUP155,NUP58,NUP62,NUP85,NUP93,POM121/POM121C,PPP2CB,PPP2R1A,PPP2R5C,PSMA1,PSMA3,PSMA4,PSMB6,PSMB7,PSMB9,PSMC2,PSMD11,PSMD12,PSMD7,PSMD9,PSME1,PSME3,RCC2,RPS27,RPS27A,TAOK1,TMPO,TUBA1A,TUBA1B,TUBA1C,TUBB4B,UBA52,UBB,UBE2C,UBE2D1,VPS4A,XPO1	SR_3306	57
ERK/MAPK Signaling	2.65	0.0651	-0.577	ATF4,DUSP6,FOS,MYC,PPP1R14B,PRKACA,PRKCA,PRKCD,PTK2B,PTPA,RAC2,RALA,YWHAB,YWHAH	Cyclosporin_A	14
IL-17 Signaling	2.3	0.0642	-0.577	CCL2,CCL22,CXCL5,CXCL8,FOS,HSP90B1,IL1A,LTB,MAP2K3,RALA,TNF,TNFSF15	Cyclosporin_A	12
Acetylcholine Receptor Signaling Pathway	2.18	0.0619	-0.577	ATF4,CALM1 (includes others),CAMK2G,CASP4,GNAI2,HMOX1,PDIA3,PLCB2,PRKACA,PRKCA,PRKCD,TNF	Cyclosporin_A	12
ID1 Signaling Pathway	2.06	0.0597	-0.577	BIRC5,CCND1,CDC20,E2F1,HCK,MYC,RALA,S100A9,SMAD2,STMN3,TNF,TYMS	Cyclosporin_A	12
Role of NFAT in Cardiac Hypertrophy	1.72	0.0536	-0.577	CALM1 (includes others),CAMK1,CAMK1G,CAMK2G,GNAI2,MAP2K3,PDIA3,PLCB2,PRKACA,PRKCA,PRKCD,RALA	Cyclosporin_A	12
Histone Modification Signaling Pathway	0.98	0.0407	-0.577	ATAD2,MYC,PBRM1,PHF1,PHF19,PRKDC,SND1,SNHG7,TDRD3,TNF,YWHAB,YWHAH	Cyclosporin_A	12
Apoptotic execution phase	2.24	0.231	-0.577	APC,DFFA,DSP,GSN,H1-0,H1-2,KPNB1,LMNA,PAK2,PTK2,ROCK1,VIM	Topotecan_Hydrochloride	12
ISG15 antiviral mechanism	2.24	0.169	-0.577	EIF2AK2,EIF4A2,EIF4A3,FLNB,IFIT1,NUP155,NUP85,SEC13,SEH1L,STAT1,UBB,UBC	Everolimus	12
Melanocyte Development and Pigmentation Signaling	1.53	0.133	-0.577	ADCY3,ADCY7,ATF4,CREB3L2,GRB2,PIK3R3,PIK3R5,PRKAG2,RALA,RALB,RAP2B,RPS6KA1,RPS6KA5	Everolimus	13
Gene Silencing by RNA	1.31	0.126	-0.577	H2AC6,H2AZ2,HSP90AA1,NUP155,NUP85,PIWIL4,POLR2C,POLR2L,PRKRA,RAN,SEC13,SEH1L	Everolimus	12
ESR-mediated signaling	0.778	0.102	-0.577	CCND1,CTSD,FKBP5,H2AC6,H2AZ2,HSP90AA1,HSP90AB1,JUND,MYC,POLR2C,POLR2L,SMC1A	Everolimus	12
CSDE1 Signaling Pathway	3.96	0.214	-0.577	CCL2,CCND3,DDX6,FN1,FOS,FUS,LSM14A,MYC,PABPC4,PTBP1,SNAI1,TRIO	GSK805	12
Neuregulin Signaling	2.32	0.128	-0.577	CDKN1B,ERBIN,GRB2,HBEGF,ITGAL,ITGAX,MRAS,MYC,PRKCE,RALA,RAP2B,RNF41,RPS6,RRAS2,SOS2	GSK805	15
Nucleotide Excision Repair	1.85	0.124	-0.577	CUL4A,ELL,PARP1,PCNA,POLE3,POLR2L,RAD23A,RBX1,TCEA1,UBB,UBC,USP7	GSK805	12
PD-1, PD-L1 cancer immunotherapy pathway	1.54	0.112	-0.577	CD274,CDKN1B,HLA-A,HLA-B,HLA-C,HLA-DMB,HLA-DQB1,HLA-DRB1,HLA-F,IFNGR2,PIK3CG,PIK3R5	GSK805	12
Ephrin Receptor Signaling	2.17	0.0693	-0.577	ACTR3,ARPC2,ARPC5,CFL1,EFNB1,GNAS,GNB5,GNG10,LIMK1,RAC2,RAP2B,RAPGEF1,ROCK1,VEGFB	JQ_1	14
NOD1/2 Signaling Pathway	1.66	0.0635	-0.577	CCL2,HSPA9,MYD88,OSM,TAB2,TGFB1,TLR4,TNFSF12,TNFSF13B,TNFSF15,TNFSF8,TNFSF9	JQ_1	12
Mitotic Metaphase and Anaphase	2.23	0.119	-4.158	ANAPC16,CENPH,DYNLL1,LMNA,MAPRE1,NUP155,PSMA1,PSMA5,PSMB2,PSMB3,PSMC3,PSMC5,PSMD1,PSMD7,PSME2,PSME3,RAN,RCC2,RPS27,TUBA1A,TUBA1B,TUBA1C,TUBA4A,TUBB2A,TUBB4B,TUBB6,UBC,WAPL	AEE788	28
Interleukin-4 and Interleukin-13 signaling	4.4	0.109	-0.577	ANXA1,BIRC5,CCL22,CCND1,CEBPD,HSP90AA1,IL1B,ITGAM,ITGB2,PIM1,SOCS3,TNFRSF1B	Lopinavir	12
Leukocyte Extravasation Signaling	2.22	0.0622	-0.577	ACTB,ACTN1,CYBA,EZR,ITGAM,ITGB2,MAP2K2,MSN,RAC2,RHOA,TIMP3,WIPF1	Lopinavir	12
KEAP1-NFE2L2 pathway	2.8	0.132	-0.577	BRCA1,CDKN1A,MAP1LC3B,PSMA7,PSMD1,PSMD13,PSME2,PSME3,RBX1,SESN2,SQSTM1,VCP	ML314	12
Death Receptor Signaling	2.6	0.125	-0.577	ACTA2,ACTB,ARHGDIB,CASP7,IKBKE,LMNA,MAP3K5,MAP4K4,PARP1,PARP15,ROCK1,TNFSF15	ML314	12
Microautophagy Signaling Pathway	2.27	0.1	-0.577	CHMP4B,COL15A1,COL22A1,COL8A2,MAP1LC3B,PSMA7,PSMD1,PSMD13,PSME2,PSME3,RAB7B,RETREG1,SEC23A,SQSTM1,TFEB,TOMM20	ML314	16
Endocannabinoid Developing Neuron Pathway	2.03	0.102	-0.577	ADCY3,ADCY7,ATF4,BRCA1,CCND1,GNAI2,GNG7,MGLL,MLST8,PIK3CG,PRKACA,RALA,RHOA	ML314	13
TR/RXR Activation	1.63	0.0938	-0.577	CCND1,ENO1,ITGB3,MBP,MDM2,ME1,NRGN,PIK3CG,RXRA,SCARB1,SLC16A3,THRA	ML314	12
IL-6 Signaling	1.61	0.093	-0.577	A2M,CXCL8,FOS,GRB2,IKBKE,IL1B,IL1RN,MAP4K4,MCL1,PIK3CG,RALA,TNFAIP6	ML314	12
Osteoarthritis Pathway	1.37	0.0763	-0.577	ATF4,CASP4,CASP7,CXCL8,DDIT4,EPAS1,FZD1,FZD7,HMGB1,IL1B,ITGB3,MEF2C,P2RX7,RBPJ,S100A8,S100A9,TCF7,TGFBR1	ML314	18
Regulation of the Epithelial Mesenchymal Transition by Growth Factors Pathway	0.634	0.0625	-0.577	FOS,GRB2,IKBKE,LTB,PIK3CG,RALA,RHOA,TGFBR1,TNFSF13B,TNFSF15,TNFSF9,VIM	ML314	12
FXR/RXR Activation	3.08	0.0642	-0.577	CXCL8,CYP27A1,DDIT3,FASN,HMOX1,IL1B,IL1RN,LPL,NR1H3,SCARB1,TNFSF15,TXNIP	Perphenazine	12
Role of Osteoclasts in Rheumatoid Arthritis Signaling Pathway	1.42	0.039	-0.577	ACP5,ATF4,CCND1,CSF1R,CTSK,FCGR3A/FCGR3B,FOS,GSN,IL1B,MAP3K5,MMP2,SFRP4	Perphenazine	12
MHC class II antigen presentation	11.9	0.214	-0.577	AP1B1,AP1S2,AP2M1,AP2S1,CAPZB,CTSB,CTSC,CTSD,CTSF,CTSH,CTSL,CTSS,DNM3,HLA-DOA,HLA-DPA1,HLA-DPB1,HLA-DQA1,HLA-DQA2,HLA-DQB1,HLA-DRA,LGMN,RAB7A,TUBA1A,TUBA1B,TUBA1C,TUBB4B,TUBB6	PQR620	27
RAC Signaling	3.26	0.109	-0.577	ACTR3,ARPC1B,ARPC2,ARPC4,ARPC5,CD44,CFL1,CYBB,ITGAM,ITGB2,NCF2,PLD1,RELA,RELB,RHOA	PQR620	15
Adrenomedullin signaling pathway	1.16	0.0653	-0.577	AKT3,CALM1 (includes others),GNAS,GRB2,HIF1A,IL1B,KCNN4,MAPK6,MAPK7,PDIA3,RELA,RELB,RXRA	PQR620	13
Xenobiotic Metabolism CAR Signaling Pathway	0.97	0.0619	-0.577	ALDH1A1,ALDH3A2,CHST11,CITED2,GSTP1,HS3ST2,HSP90AA1,HSP90AB1,MGST3,PTPA,RACK1,RXRA	PQR620	12
Xenobiotic Metabolism PXR Signaling Pathway	0.958	0.0615	-0.577	ALDH1A1,ALDH3A2,CHST11,CITED2,GSTP1,HS3ST2,HSP90AA1,HSP90AB1,MGST3,NCOR2,PPP1R14B,RXRA	PQR620	12
DDX58/IFIH1-mediated induction of interferon-alpha/beta	3.03	0.152	-0.577	APP,ATG5,HSP90AA1,HSP90AB1,ISG15,NFKBIA,PCBP2,S100B,TRAF3,TRIM4,UBC,UBE2K	Rapamycin	12
Oxidative Stress Induced Senescence	2.7	0.14	-0.577	CDK4,CDK6,CDKN2B,CDKN2C,E2F1,FOS,H2AX,MAP2K3,MAP3K5,TNIK,TXN,UBC	Rapamycin	12
Eicosanoid Signaling	2.65	0.0964	-0.577	ADCY3,ALOX5,AP1B1,AP1G1,ATF4,CCND1,DPEP2,GNA15,GNAI2,GNG7,HPGDS,IL10,KCNMB1,KRAS,MMP2,PLA2G7,PLCB2,PNPLA4,PPARD,PRKACA,PTGDS,PTGES,RALA,RALB,TBXAS1,TCF7,VEGFB	Rapamycin	27
p75 NTR receptor-mediated signalling	2.16	0.12	-0.577	ARHGDIA,BCL2L11,ECT2,FGD4,MYD88,NFKBIA,PLEKHG2,RAC1,RTN4R,SMPD2,SQSTM1,UBC	Rapamycin	12
Semaphorin Neuronal Repulsive Signaling Pathway	1.53	0.0933	-0.577	CD44,CFL1,CSPG5,ITGAL,ITGAM,ITGAX,ITGB2,MAP2K3,MICAL1,MYL12A,MYL6,PAK1,PRKACA,RAC1	Rapamycin	14
WNT/SHH Axonal Guidance Signaling Pathway	0.994	0.0805	-0.577	ADCY3,CAMK2G,FGR,FZD7,ITPR2,LCK,PRKACA,TCF7,YWHAB,YWHAG,YWHAH,YWHAZ	Rapamycin	12
IL-33 Signaling Pathway	0.925	0.0757	-0.577	ATF4,CCL1,CCL2,CXCL8,FOS,H2AX,IL1RN,MACROH2A1,MMP2,MMP9,MYD88,NFKBIA,PRKACA,SIGIRR	Rapamycin	14
Oxytocin in Brain Signaling Pathway	0.577	0.0653	-0.577	ATF4,CACNA1C,CALM1 (includes others),DDIT3,GNAI2,GNG7,ITPR2,KRAS,PLA2G7,PNPLA4,PTPN1,RALA,RALB	Rapamycin	13
Role of Chondrocytes in Rheumatoid Arthritis Signaling Pathway	3.1	0.0851	-0.577	CAPN2,CCL2,IL1B,IL1R1,IL1RN,MMP2,MMP7,MMP9,PLAU,TNFRSF1A,VEGFA,VEGFB	Resatorvid	12
Leukocyte Extravasation Signaling	3.51	0.0622	-0.577	ACTB,ACTG1,CD44,CXCR4,GNAI2,MYL6,PRKCD,PRKCE,RAC2,TIMP1,TIMP3,TXK	Retinoic_acid	12
Estrogen Receptor Signaling	1.33	0.0318	-0.577	ADCY3,GNA15,GNAI2,GNG2,HIF1A,HSP90B1,MYL6,NRIP1,PDIA3,PRKCD,PRKCE,RRAS,RUNX2	Retinoic_acid	13
Colorectal Cancer Metastasis Signaling	4.5	0.21	-0.577	ADCY3,ADCY7,AKT1,AKT2,APPL1,ARRB1,AXIN1,CASP3,E2F4,FNBP1,FOS,FZD5,GNA11,GNA15,GNAI3,GNAS,GNB4,GNG12,GRB2,IFNGR1,JUN,KRAS,LRP1,MAPK1,MAPK10,MAPK3,MMP12,MMP14,MMP19,MMP2,MMP7,MMP9,MYC,PIK3CD,PIK3CG,PRKAR2A,RAC1,RAC2,RALB,RALGDS,RAP2B,RASD1,RHOA,RHOC,RHOQ,RHOU,RND1,RRAS,SOS2,STAT1,TLR2,TLR4,TLR5,TLR8,TNFRSF1A,TP53,VEGFB	SR_3306	57
Stearate Biosynthesis I (Animals)	1.62	0.211	-0.577	ACOT7,ACOT9,ACSL1,ACSL4,BDH2,DHCR24,DHRS7,MBOAT7,OSGEP,PPT1,PTGR3,SLC27A3,SLC27A4,TECR,THEM4	SR_3306	15
CCR5 Signaling in Macrophages	0	0.0401	-0.577	CACNA2D4,CALM1 (includes others),CCL3,CCL4,CCL5,CCR5,CD4,FCER1G,FOS,GNA11,GNA15,GNAI3,GNAS,GNB4,GNG12,JUN,MAPK1,MAPK10,PRKCD,TRBC2	SR_3306	20
Factors Promoting Cardiogenesis in Vertebrates	0	0.085	-0.577	ACVR1B,AXIN1,CAMK2G,CREB1,FZD5,LRP1,MAP3K7,MAPK10,MYC,NOX4,PDIA3,PRKCD,RHOA	SR_3306	13
RAF/MAP kinase cascade	4.56	0.187	-0.577	ACTB,ACTG1,APBB1IP,ARRB2,CALM1 (includes others),CAMK2A,CSF2RB,CUL3,DUSP1,DUSP2,DUSP6,DUSP7,GRB2,HBEGF,IL2RA,IL2RG,IQGAP1,JAK3,LAMTOR2,MAP3K11,MAPK1,PAQR3,PDGFB,PPP2R1A,PPP2R5A,PSMA3,PSMA4,PSMA7,PSMB4,PSMB5,PSMB7,PSMB8,PSMC2,PSMD4,PSME1,PSME2,PTK2,PTPRA,RAP1A,RASA1,RASA3,RASAL2,RASGRF1,RPS27A,SPRED1,TLN1,UBA52,UBB,YWHAB	Topotecan_Hydrochloride	49
AMPK Signaling	3.28	0.174	-0.577	ACTB,ADRA2B,CAB39,CCNA2,CDKN1A,CHRNA3,CREB3,EEF2,EEF2K,FASN,GNA12,GNA15,GNAI1,GNAI2,GNAQ,GNAS,GNB1,GNB4,HMGCR,MAPK1,ORAI1,PBRM1,PFKFB4,PFKP,PHF10,PIK3R5,PPM1D,PPM1M,PPP2R1A,PPP2R5A,PRKAB1,PRKAB2,PRKACB,PRKAR1B,PTPA,RAB1A,RAB2A,RAB7A,SMARCA2,SMARCC1,STK11,TBC1D1	Topotecan_Hydrochloride	42
PFKFB4 Signaling Pathway	2.97	0.265	-0.577	CREB3,FBP1,GNAS,GPI,HK1,HK2,HK3,MAP2K7,MAPK1,PFKFB4,PRKACB,PRKAR1B,TKT	Topotecan_Hydrochloride	13
Ovarian Cancer Signaling	1.96	0.165	-0.577	APC,BCL2,CD44,CDK4,FZD4,FZD6,FZD7,GSK3B,HDAC4,MAPK1,MMP7,PA2G4,PDGFC,PGF,PIK3R5,PRKACB,PRKAR1B,PTGS2,RAD51,RALA,RAP1A,TCF7,TFDP1,VEGFA,VEGFB,WNT7A	Topotecan_Hydrochloride	26
cAMP-mediated signaling	0.506	0.114	-0.577	ADCY3,ADRA2B,APEX1,CALM1 (includes others),CAMK1,CAMK1D,CAMK1G,CAMK2A,CREB3,CXCR2,DUSP1,DUSP6,GNAI1,GNAI2,GNAS,HCAR2,HCAR3,LPAR1,MAPK1,PKIA,PLD6,PPP3CA,PRKACB,PRKAR1B,PTGIR,RAP1A,RGS12	Topotecan_Hydrochloride	27
Ferroptosis Signaling Pathway	8.44	0.374	-0.577	ACSL4,AIFM2,ALOX5,ARF5,ARF6,ATF4,BID,CDKN1A,CTSB,CYBB,DPP4,EIF2A,EMP1,FDFT1,FTL,G3BP1,GCLC,GLS2,H2AZ1,H2AZ2,H2BC26,H2BC5,H2BC8,HMOX1,HSPB1,KEAP1,LPCAT3,MACROH2A1,MAPK3,MRAS,NFE2L2,NFS1,NRAS,PHKG2,RAF1,RALA,RALB,RAP2A,RRAS,RRAS2,SAT1,SLC11A2,SLC39A14,SLC3A2,SLC7A11,SQSTM1,STEAP3,TP53,WWTR1	Vorinostat	49
Prolactin Signaling	5.56	0.358	-0.577	CEBPB,CREBBP,FOS,FYN,KCNMA1,KCNMB1,KCNMB4,MAPK3,MRAS,MYC,NMI,NR3C1,NRAS,PDPK1,PIK3C2A,PIK3CG,PIK3R1,PIK3R4,PIK3R5,PRKCB,PRKCD,PRKCZ,RAF1,RALA,RALB,RAP2A,RRAS,RRAS2,SOCS3,SOCS7,STAT1,STAT5A,STAT5B,TCF7	Vorinostat	34
MicroRNA Biogenesis Signaling Pathway	3.22	0.257	-0.577	AGO4,AKT1,CSDE1,DDX5,DICER1,DNAJB1,ESR1,EWSR1,EXOSC1,EXOSC10,HMOX1,HNRNPA1,HNRNPA2B1,HSP90AA1,HSPA8,ILF2,MAPK13,MAPK3,MRAS,MYC,NRAS,NUP62,NUP98,PIK3C2A,PIK3CG,PIK3R1,PIK3R4,PIK3R5,POLR2E,POLR2F,POLR2H,POLR2K,POLR2L,PTGES3,QKI,RALA,RALB,RAN,RAP2A,RPS6KB1,RRAS,RRAS2,SEH1L,SRSF1,SRSF3,TP53,TPR,TSNAX	Vorinostat	48
Regulation of the Epithelial Mesenchymal Transition by Growth Factors Pathway	2.95	0.25	-0.577	AKT1,CD70,FGFR3,FGFRL1,FOS,FOXO1,HSF1,IL6R,JAK1,LATS1,LTB,MAP2K3,MAP2K6,MAPK13,MAPK3,MAPK8,MEST,MMP9,MRAS,NFKB1,NRAS,PARD6A,PDGFA,PDGFRA,PIK3C2A,PIK3CG,PIK3R1,PIK3R4,PIK3R5,RAC1,RAF1,RALA,RALB,RAP2A,RRAS,RRAS2,SNAI1,TGFBR1,TNFSF10,TNFSF12,TNFSF13B,TNFSF18,TNFSF8,TNFSF9,TWIST1,VIM,WWTR1,ZEB2	Vorinostat	48
Role of JAK2 in Hormone-like Cytokine Signaling	0.924	0.226	-0.577	BCL2L1,CCND1,CCND2,FOS,HLTF,JAK1,PTPN6,SH2B3,SIRPA,SOCS3,STAT1,STAT5A,STAT5B,VEGFB	Vorinostat	14
Chondroitin Sulfate Biosynthesis	0.555	0.197	-0.577	B3GAT3,CHPF,CHST1,CHST11,CHST12,CHST13,CHST15,CHST2,CSGALNACT2,HS3ST2,NDST1,SULT1C2	Vorinostat	12
Dermatan Sulfate Biosynthesis	0.497	0.19	-0.577	B3GAT3,CHPF,CHST1,CHST11,CHST12,CHST13,CHST15,CHST2,CSGALNACT2,HS3ST2,NDST1,SULT1C2	Vorinostat	12
PXR/RXR Activation	0.444	0.185	-0.577	ABCB1,ABCC3,AKT1,CES3,FOXO1,NR3C1,PCK2,PRKACA,PRKAR1B,PRKAR2B,RXRA,SCD	Vorinostat	12
Synaptogenesis Signaling Pathway	4.75	0.254	-0.563	ACTR2,ACTR3,ADCY3,ADCY7,AKT1,AP2A1,AP2A2,APOE,ARHGEF7,ARPC1B,ARPC2,ARPC3,ARPC4,ARPC5L,ATF4,CADM1,CALM1 (includes others),CAMK2G,CDK5,CFL1,CREB3L1,CREBBP,EFNA3,EFNA4,EFNB3,EIF4EBP1,EIF4EBP2,EPHA1,EPHB3,EPHB4,FARP1,FGR,FYN,GPAA1,GRIN3A,GRINA,HCK,HSPA8,ITSN1,LIMK1,LYN,MAPK3,MARCKS,MRAS,NLGN1,NLGN2,NRAS,PIK3C2A,PIK3CG,PIK3R1,PIK3R4,PIK3R5,PRKACA,PRKAR1B,PRKAR2B,PRKCD,RAB3A,RAB5C,RAC1,RAF1,RALA,RALB,RAP2A,RAPGEF1,RPS6KB1,RRAS,RRAS2,SHF,SNCB,SRC,STX1A,STXBP1,SYN1,SYT11,SYT17,TLN1,UNC13A,VTI1B,WAS,WASF1	Vorinostat	80
Integrin Signaling	4.88	0.142	-0.557	ACTB,ACTG1,ACTR2,ARF1,ARF3,ARPC1B,ARPC2,ARPC5,ASAP1,BCAR3,DOCK1,FNBP1,GRB2,GSN,ITGAL,ITGAX,MRAS,MYL12A,PFN1,PIK3CG,PIK3R5,RALA,RAP2B,RAPGEF1,RHOQ,RRAS2,SOS2,TLN1,VASP,WASL	GSK805	30
COPII-mediated vesicle transport	8.72	0.403	-0.557	BET1,CD59,CNIH1,CNIH3,CTSC,CTSZ,GORASP1,GOSR2,LMAN1,LMAN2,MCFD2,NSF,PPP6R1,PREB,RAB1A,RAB1B,SEC16A,SEC23IP,SEC24C,SEC31A,SERPINA1,TFG,TMED10,TRAPPC1,TRAPPC2L,TRAPPC3,TRAPPC4,TRAPPC6A,YKT6	SR_3306	29
RAC Signaling	6.07	0.277	-0.557	ABI2,ACTR3,ARPC1B,ARPC3,ARPC4,ARPC5,BRK1,CD44,CFL1,CYBB,ITGA3,ITGA5,ITGAE,ITGAL,ITGAM,ITGAX,ITGB2,ITGB5,JUN,KRAS,MAP3K11,MAPK1,MAPK3,NCF1,NCF2,NOX4,PAK2,PIK3CD,PIK3CG,PIP4K2A,RAC1,RAC2,RALB,RAP2B,RASD1,RHOA,RRAS,TIAM1	SR_3306	38
PAK Signaling	4.98	0.325	-0.557	ARHGAP10,ARHGEF6,ARHGEF7,CFL1,EPHB3,ITGA7,ITGAL,ITGAX,ITGB2,ITGB3,ITGB5,ITGB7,LIMK1,MAPK3,MAPK8,MRAS,MYL12B,MYL5,MYL6,MYL6B,NCK1,NRAS,PAK2,PDGFA,PDGFRA,PIK3C2A,PIK3CG,PIK3R1,PIK3R4,PIK3R5,PTK2B,RAC1,RAF1,RALA,RALB,RAP2A,RRAS,RRAS2	Vorinostat	38
Mitochondrial translation	3.35	0.302	-0.557	CHCHD1,DAP3,MRPL1,MRPL10,MRPL12,MRPL15,MRPL16,MRPL20,MRPL23,MRPL27,MRPL3,MRPL32,MRPL34,MRPL35,MRPL40,MRPL41,MRPL48,MRPL52,MRPL54,MRPL55,MRPS15,MRPS16,MRPS23,MRPS27,MRPS31,MRPS36,MRPS6,MRPS7,PTCD3	Vorinostat	29
SAPK/JNK Signaling	0	0.0777	-0.557	CD247,CD3G,DUSP10,FCER1G,GADD45A,GNB1,GNB1L,GNB2,GNB4,GNB5,GNG10,GNG7,HNRNPK,MAP3K11,MAP3K12,MAP3K13,MAP3K9,MAPK8,MAPK8IP1,MAPK8IP2,MRAS,NFATC1,NRAS,PIK3C2A,PIK3CG,PIK3R1,PIK3R4,PIK3R5,RAC1,RAC2,RALA,RALB,RAP2A,RIPK1,RRAS,RRAS2,TP53,TRADD,TRBC2	Vorinostat	39
IL-4 Signaling	0	0.0901	-0.555	AKT1,ATF4,BATF,BCL2L1,CCL22,CD247,CD3G,CERT1,COL18A1,COL22A1,COL8A2,COL9A3,CREB3L1,CREBBP,EIF4EBP1,FCER1G,GNAI1,GNB1L,HLA-DOA,HLA-DPA1,HLA-DQA1,HLA-DQA2,HLA-DRB1,HLA-DRB5,IL2RG,IL4R,JAK1,MAF,MAOA,MAPK13,MAPK3,MLST8,MMP12,MRAS,NFKB1,NR3C1,NRAS,PIK3C2A,PIK3CG,PIK3R1,PIK3R4,PIK3R5,PTPN6,RALA,RALB,RAP2A,RPS6KA1,RPS6KB1,RRAS,RRAS2,TIMP3,TRBC2	Vorinostat	52
Erythropoietin Signaling Pathway	6	0.182	-0.539	AKT3,CCND1,CCND2,CTNNB1,FOS,FOXO3,HBD,HIF1A,IL15,IRS2,KRAS,MAPK1,MRAS,NFKBID,NFKBIE,PRKCA,PRKCD,RAC2,RALA,RALB,RAP1A,RELB,SRC,STAT5A,TNF,TNFSF10,TNFSF12,TNFSF13B,TNFSF14,TNFSF15,TNFSF8,TP53	AEE788	32
CTLA4 Signaling in Cytotoxic T Lymphocytes	0	0.051	-0.539	AP1B1,AP1G1,B2M,CD3E,FGR,FOS,GRB2,HLA-A,HLA-B,HLA-C,HLA-DMA,HLA-DMB,HLA-DPB1,HLA-DQA1,HLA-E,HLA-F,HMOX1,ITGAL,ITGB2,KRAS,LCK,LCP2,PLD1,PLD2,PLD3,PTPA,PTPN11,RAC1,RALA,RALB,TRBC2	Rapamycin	31
CXCR4 Signaling	4.58	0.238	-0.539	ADCY3,ADCY7,AKT1,AKT2,CD4,CRK,ELMO2,FNBP1,FOS,GNA11,GNA15,GNAI3,GNAS,GNB4,GNG12,JUN,KRAS,LYN,MAPK1,MAPK10,MAPK3,MYL12A,MYL6,MYL6B,MYL9,PAK2,PIK3CD,PIK3CG,PRKCD,RAC1,RAC2,RALB,RAP2B,RASD1,RHOA,RHOC,RHOQ,RHOU,RND1,RRAS	SR_3306	40
Mitotic Metaphase and Anaphase	2.42	0.0979	-3.545	BIRC5,CDC20,CENPK,CENPU,KNL1,LMNA,MAPRE1,PLK1,PSMC2,PSME3,RAN,RPS27,TUBA1A,TUBA1B,TUBA1C,TUBA4A,TUBB2B,TUBB4B,TUBB6,UBC,UBE2C,UBE2S,ZWINT	Rapamycin	23
HGF Signaling	4.06	0.295	-0.539	AKT1,CCND1,CDKN1A,DOCK1,ELF4,FOS,ITGA7,ITGAL,ITGAX,ITGB2,ITGB3,ITGB5,ITGB7,MAP3K11,MAP3K12,MAP3K13,MAP3K15,MAP3K8,MAP3K9,MAPK3,MAPK8,MRAS,NRAS,PIK3C2A,PIK3CG,PIK3R1,PIK3R4,PIK3R5,PRKCB,PRKCD,PRKCZ,RAC1,RAF1,RALA,RALB,RAP2A,RAPGEF1,RRAS,RRAS2	Vorinostat	39
Sphingosine-1-phosphate Signaling	3.59	0.292	-0.539	ADCY3,ADCY7,AKT1,ASAH1,CASP10,CASP8,GNAI1,GNAQ,MAPK3,PDGFA,PDGFRA,PIK3C2A,PIK3CG,PIK3R1,PIK3R4,PIK3R5,PLCB1,PLCB2,PLCD1,PLCD3,PTK2B,RAC1,RAC2,RHOBTB1,RHOC,RHOF,RHOG,RHOH,RHOQ,RHOU,RND1,RND2,RND3,S1PR2,SPHK1	Vorinostat	35
Microautophagy Signaling Pathway	1.85	0.231	-0.539	BAG6,CERT1,CHMP2A,CHMP3,CHMP5,COL18A1,COL22A1,COL8A2,COL9A3,HSPA8,LAMP2,MAP1LC3A,MIEF1,PSMA1,PSMA5,PSMA7,PSMB1,PSMB10,PSMB5,PSMD2,PSMD4,PSMD7,PSMD8,PSME1,PSME2,RAB7B,SEC23B,SEC24D,SNF8,SQSTM1,STAM2,TFEB,TOMM20,TP53,VAMP8,VPS37A,VPS37C	Vorinostat	37
Transcriptional regulation of granulopoiesis	5.73	0.294	-0.535	CBFB,CDK4,CDKN1A,CEBPA,CEBPB,DEK,E2F1,H2AC6,H2AJ,H2AX,H2AZ2,H2BC12,H2BC5,MYC,RXRA	Abemaciclib	15
CSDE1 Signaling Pathway	4.5	0.25	-0.535	CCL2,CCND3,CSDE1,FOS,FUS,HNRNPC,HNRNPD,MYC,PABPC4,RAC1,RPL9,SDC4,TNC,TRIO	Abemaciclib	14
Pancreatic Adenocarcinoma Signaling	3.59	0.167	-0.535	BCL2L1,CCND1,CDK4,CDKN1A,E2F1,E2F8,HBEGF,HDAC1,HDAC5,PIK3CG,PLD1,PLD3,PLD6,RAC1,RALGDS,RBL1,STAT1,TGFBR1,TGFBR2,TP53,VEGFB	Abemaciclib	21
IL-17A Signaling in Fibroblasts	2.79	0.175	-0.535	ACTA2,CCL2,CCL7,CEBPB,CXCL5,FOS,IL1B,JUN,MAPK13,NFKBIA,NFKBIZ,P4HB,PRKCA,PRKCB	Abemaciclib	14
Gustation Pathway	0	0.069	-0.535	ADCY3,ADCY7,CD36,FFAR4,ITPR2,KCNN4,LPL,LRRC8C,P2RX4,P2RY1,P2RY6,PKD2L1,PRKACA,TAS2R20	Abemaciclib	14
CSDE1 Signaling Pathway	4.52	0.25	-0.535	AKT3,CCL2,CCND3,CSDE1,CTNNB1,FOS,FUS,HNRNPD,MYC,PABPC4,PAIP1,TNC,TRIO,VIM	AEE788	14
Mitotic Metaphase and Anaphase	2.89	0.0979	-3.128	ANAPC16,BIRC5,CDK1,CENPM,CHMP4B,LMNA,PSMA7,PSMD1,PSMD13,PSME2,PSME3,RAN,RCC2,RPS27,SKA1,SPAST,TMPO,TUBA1A,TUBA1B,TUBA1C,TUBA4A,TUBB4B,UBE2C	ML314	23
Beta-catenin independent WNT signaling	2.21	0.147	-0.535	CALM1 (includes others),CLTB,CLTC,CTNNB1,DVL2,FZD2,FZD7,GNB5,GNG7,KRAS,MYC,PFN1,PRKCA,RAC2,UBC	AEE788	15
NGF Signaling	1.6	0.125	-0.535	AKT3,ATF4,KRAS,MAP3K12,MAPK1,MRAS,PRKCD,RALA,RALB,RAP1A,RELB,RHOG,RPS6KA2,TP53,TRIO	AEE788	15
Insulin Receptor Signaling	1.11	0.107	-0.535	AKT3,FOXO3,FYN,IRS2,KRAS,MAPK1,MRAS,PPP1R10,PPP1R14B,PRKACA,PTPN1,RALA,RALB,RAP1A,STX4	AEE788	15
CREB Signaling in Neurons	0	0.0247	-0.535	ATF4,BMP6,CALM1 (includes others),CAMK2G,GNAI2,GPR160,GPR68,HGF,PDIA3,PLCB2,POLR2C,PRKACA,PRKCA,PRKCD,RALA	Cyclosporin_A	15
Angiopoietin Signaling	5.07	0.237	-0.535	BAD,BIRC5,CASP9,DOK2,GRB2,IKBKE,NFKBID,NFKBIE,PAK1,PIK3R3,PIK3R5,RALA,RALB,RAP2B,RELA,RELB,STAT5B,TNIP1	Everolimus	18
FLT3 Signaling in Hematopoietic Progenitor Cells	3.02	0.183	-0.535	ATF4,BAD,CREB3L2,ELK1,GRB2,INPP5D,PIK3R3,PIK3R5,RALA,RALB,RAP2B,RPS6KA1,RPS6KA5,STAT1,STAT5B	Everolimus	15
Apoptosis Signaling	2.52	0.154	-0.535	BID,CYC1,CYCS,KRAS,LMNA,MAPK1,MRAS,NFKBID,NFKBIE,PRKCA,RALA,RALB,RAP1A,RELB,TNF,TP53	AEE788	16
Pyroptosis Signaling Pathway	2.02	0.149	-0.535	CASP4,CASP9,DHX9,GAS5,GBP1,GBP3,IL1R1,NLRP2,P2RX7,PRKAG2,PYCARD,TNF,TNFRSF1B,TXNIP	Everolimus	14
S Phase	1.8	0.14	-0.535	CCND1,CDKN1B,ESCO2,MYC,PSMA7,PSMB7,PSMD1,PSMD12,PSMD4,PSME2,PSME3,SMC1A,UBB,UBC	Everolimus	14
Necroptosis Signaling Pathway	1.42	0.0903	-0.535	CAMK2G,CAPNS1,FKBP1A,GLUL,PPIF,RB1,SLC25A3,SLC25A6,TIMM17A,TNIP1,TOMM20,TOMM40L,UBC,VDAC3	Rapamycin	14
ICOS-ICOSL Signaling in T Helper Cells	0	0.0375	-0.535	BAD,CALM1 (includes others),CD4,CD40,CD86,CSK,GRB2,HLA-A,HLA-B,IKBKE,INPP5D,ITPR2,NFKBID,NFKBIE,PIK3R3,PIK3R5,RAC1,RELA,RELB	Everolimus	19
Regulation of IL-2 Expression in Activated and Anergic T Lymphocytes	0	0.0303	-0.535	CALM1 (includes others),ELK1,FYN,GRB2,IKBKE,NFKBID,NFKBIE,PABPC4,RAC1,RALA,RALB,RAP2B,RELA,RELB	Everolimus	14
Virus Entry via Endocytic Pathways	3.58	0.153	-0.535	ACTB,ACTG1,AP1B1,AP1S1,CLTC,FLNA,HLA-A,HLA-B,HLA-C,HLA-F,ITSN1,MRAS,PIK3CG,PIK3R5,PRKCE,RALA,RAP2B,RRAS2	GSK805	18
Renin-Angiotensin Signaling	3	0.14	-0.535	ADCY3,CCL2,FOS,GRB2,GUCY1B1,ITPR2,MRAS,PIK3CG,PIK3R5,PRKACA,PRKAR2B,PRKCE,RALA,RAP2B,RELB,RRAS2,SOS2	GSK805	17
Superpathway of Inositol Phosphate Compounds	0.567	0.0717	-0.535	ACP5,DUSP1,DUSP10,DUSP4,DUSP5,DUSP6,INPP5D,NUDT3,PIK3CG,PIK3R5,PIP4K2C,PPP1R11,PPP1R14B,PTPA,PTPN1,PTPRJ,PTPRO	GSK805	17
Hereditary Breast Cancer Signaling	3.75	0.101	-0.535	CCND1,CCND2,CDKN1A,CHEK2,GADD45B,GADD45G,H2AX,POLR2A,RAP2B,TGFB1,UBA52,UBB,UBC,VEGFB	JQ_1	14
CREB Signaling in Neurons	0	0.028	-0.535	ADCY7,ADGRL4,CALM1 (includes others),FLT1,FPR3,GNAS,GNB5,GNG10,GPR183,GPR68,GPRC5C,PLCB2,POLR2A,PTAFR,RAP2B,RPS6KA1,TGFB1	JQ_1	17
Autophagy	3.1	0.0691	-0.535	ATF4,ATG101,CALM1 (includes others),DDIT3,E2F1,LAMP1,MAP2K2,MYD88,RAB7B,SLC1A5,SLC3A2,SLC7A5,SQSTM1,TNFRSF1B,WIPI1	Lopinavir	15
Pyroptosis Signaling Pathway	3.73	0.149	-0.535	CASP4,DHX9,GAS5,GBP4,GBP5,GSDME,HMGB1,IL1B,NLRP2,P2RX7,PRKACA,PYCARD,RHOA,TXNIP	ML314	14
Hereditary Breast Cancer Signaling	2.11	0.101	-0.535	BRCA1,CCND1,CCND2,CCND3,CDK1,CDK4,CDKN1A,GADD45A,H2AX,NBN,NPM1,PIK3CG,RALA,RFC2	ML314	14
GNRH Signaling	1.31	0.0785	-0.535	ADCY3,ADCY7,ATF4,CALM1 (includes others),FOS,GNAI2,GNG7,GRB2,HBEGF,ITPR2,MAP3K5,PLCB2,PRKACA,PRKCE,RALA	ML314	15
Protein Sorting Signaling Pathway	1.26	0.0787	-0.535	ADCY3,ADCY7,AP1B1,FGR,HCK,IGF2R,KDELR2,PLD1,PLPP3,PRKACA,SAR1A,SEC23A,SNX20,SNX6	ML314	14
PPAR Signaling	4.47	0.14	-0.535	AIP,CITED2,GRB2,HSP90AA1,HSP90AB1,IL1B,MAP4K4,NCOR2,NFKBIA,PPARD,RELA,RELB,RXRA,STAT5A,TRAF6	PQR620	15
CDX Gastrointestinal Cancer Signaling Pathway	1.68	0.0743	-0.535	AKT3,CXCL8,CYBB,EFNB1,IL1B,JAK2,NCF2,OSM,RELA,RELB,TCF4,TNFSF10,TNFSF13B,TNFSF15,TNFSF9	PQR620	15
Docosahexaenoic Acid (DHA) Signaling	0.811	0.056	-0.535	AKT3,BCL2A1,CCL20,EIF2A,EIF2AK3,FABP3,GNAS,HMOX1,IL1B,NCSTN,PDIA3,PLA2G7,RELA,RXRA	PQR620	14
Phospholipase C Signaling	0	0.0205	-0.535	ARHGEF2,CALM1 (includes others),CD79A,FCER1G,FCGR2A,FCGR2B,GNAS,GNB1,GRB2,HMOX1,ITGAM,ITGB2,LYN,MYL12A,MYL6,PEBP1,PLD1,PLD2,RELA,RELB,RHOA,RHOB,SYK	PQR620	23
ILK Signaling	1.95	0.0945	-0.535	ACTB,ACTG1,ATF4,CCND1,CFL1,FOS,IRS2,ITGB2,LIMS1,MMP9,MYL6,NACA,PPP1R14B,PTPA,RAC1,RELB,TMSB10/TMSB4X,VEGFB,VIM	Rapamycin	19
Extra-nuclear estrogen signaling	1.8	0.192	-0.535	BCL2,CALM1 (includes others),CAV1,FOS,GNAI1,GNAI2,GNB1,GNB4,HBEGF,HSPB1,MAPK1,MMP7,PRMT1,PTK2	Topotecan_Hydrochloride	14
NR1H2 and NR1H3-mediated signaling	1.61	0.28	-0.535	AGO4,APOE,ARL4C,EEPD1,FASN,HDAC3,MYLIP,NCOR2,NR1H2,NR1H3,NRIP1,PLTP,RXRA,SCD	Vorinostat	14
GPCR-Mediated Integration of Enteroendocrine Signaling Exemplified by an L Cell	0.646	0.2	-0.535	ADCY3,ADCY7,ADRB2,GNA11,GNA15,GNAI1,GNAQ,NMB,PLCB1,PLCB2,PLCD1,PLCD3,PRKACA,PRKAR1B,PRKAR2B	Vorinostat	15
Cellular Effects of Sildenafil (Viagra)	0.761	0.0843	-0.525	ACTB,ACTG1,ADCY3,ADCY7,ADGRE3,ADGRE5,ADORA2B,ADORA3,ATF4,ATP2A3,C5AR1,CALM1 (includes others),CAPN2,CAPNS1,CASP9,CCRL2,CMKLR1,CNGB1,CREB3L2,FFAR2,FPR3,FZD2,GNAI2,GNAQ,GNG2,GPR108,GPR137B,GPR150,GPR157,GPR160,GPR161,GPR183,GPR34,GPR65,GPR68,GPR82,HIF1A,HSP90AA1,HSP90AB1,HSP90B1,LPAR3,MYL6,P2RY13,P2RY6,PIK3R3,PIK3R5,PPARG,PPP1R11,PPP1R14B,PRKAG2,PTGER2,PTPA,RGS2,S1PR2,SLC52A2,SOD2,TNF,VEGFA	Everolimus	58
Role of Osteoclasts in Rheumatoid Arthritis Signaling Pathway	4.8	0.208	-0.525	ACP5,ADAM10,ADAM15,ADAM8,ADAM9,AKT1,AKT2,CALM1 (includes others),CBL,COL6A1,CREB1,CSF1R,CTSK,FCGR2A,FCGR2B,FCGR3A/FCGR3B,FNBP1,FOS,GRB2,HCST,IL10,ITGA5,JUN,KRAS,MAP2K3,MAP3K7,MAPK1,MAPK10,MAPK3,MMP12,MMP14,MMP19,MMP2,MMP7,MMP9,NFKBIE,PIK3CD,PIK3CG,PPP3CA,PTPN1,RAC1,RAC2,RALB,RAP2B,RASD1,RHOA,RHOC,RHOQ,RHOU,RND1,RRAS,SHC1,SOS2,SPI1,SPP1,SYK,TAB2,TLR4,TNFRSF1A,TNFRSF1B,TRAF2,TREM2,TYROBP,XIAP	SR_3306	64
Molecular Mechanisms of Cancer	3.46	0.106	-0.524	ACVRL1,ADCY3,ADCY7,ADGRE3,ADGRE5,ADORA2B,ADORA3,APH1B,ARHGEF5,AURKA,BAD,BBC3,C5AR1,CASP9,CCND1,CCND2,CCND3,CCRL2,CDK6,CDKN2B,CDKN2D,CHEK2,CMKLR1,CTNNB1,CYCS,E2F8,EDN1,ELK1,FFAR2,FPR3,FYN,FZD2,GAB1,GNA13,GNAI2,GNAQ,GNG2,GPR108,GPR137B,GPR150,GPR157,GPR160,GPR161,GPR183,GPR34,GPR65,GPR68,GPR82,GRB2,HIF1A,IFNLR1,IL1R1,IL21R,IL3RA,ITGAM,ITGAX,ITGB3,LPAR3,MMP10,MMP9,MYC,NFKBID,NFKBIE,P2RY13,P2RY6,PAK1,PIK3R3,PIK3R5,PLCB2,PRKAG2,PRKCA,PRKCD,PRKDC,PTGER2,RAC1,RAC2,RALA,RALB,RAP2B,RASGRF1,RBPJ,RELA,RELB,RHOB,RHOQ,S1PR2,SLC52A2,SUFU,TCF7,TP53,VEGFA	Everolimus	91
Opioid Signaling Pathway	3	0.125	-0.522	ADCY3,AKT3,ATF4,CALM1 (includes others),CAMK1,CAMK1G,CAMK2G,CDKN1B,CLTB,CLTC,CTNNB1,FOS,FYN,GNB5,GNG7,GRINA,HCK,KCNJ5,KRAS,MAP2K6,MAPK1,MRAS,MYC,PRKACA,PRKCA,PRKCD,RAC2,RALA,RALB,RAP1A,RGS10,RGS16,RPS6KA2,SRC,SRF	AEE788	35
IL-8 Signaling	5.68	0.171	-0.522	CCND1,CCND2,CCND3,CSTB,CXCL8,CYBB,GNA13,GNAI2,GNAQ,GNG2,HBEGF,HMOX1,IKBKE,ITGAM,ITGAX,ITGB3,MAP4K4,MMP9,NCF2,NFKBIE,PIK3R3,PIK3R5,PLCB2,PLD1,PRKCA,PRKCD,RAC1,RAC2,RALA,RALB,RAP2B,RELA,RHOB,RHOQ,VASP,VEGFA	Everolimus	36
MicroRNA Biogenesis Signaling Pathway	2.83	0.176	-0.522	ADAR,AGO4,DICER1,EWSR1,EXOSC1,FUS,HNRNPA1,HNRNPA2B1,HNRNPD,HOPX,HSP90AB1,HSP90B1,MAPK1,MYC,NUP133,NUP205,NUP42,NUP62,NUP85,NUP93,PDGFB,PIK3R5,POLR2A,POLR2C,POLR2H,POM121/POM121C,QKI,RALA,RAP1A,SRSF1,SRSF3,TPR,VEGFA	Topotecan_Hydrochloride	33
PIP3 activates AKT signaling	1.82	0.236	-0.522	AKT1,AREG,CDKN1A,EREG,ESR1,FGFR3,FLT3LG,FOXO1,FOXO3,FYN,HBEGF,IER3,IRAK1,MAPK3,MDM2,MLST8,MYD88,NRG1,PDGFA,PDGFRA,PDPK1,PIK3AP1,PIK3R1,PIP4K2A,PIP4K2C,PPP2R1A,PTEN,RAC1,RAC2,RHOG,SRC,TRIB3,VAV1	Vorinostat	33
S100 Family Signaling Pathway	1.54	0.0777	-0.516	ADORA2B,AHNAK,ANXA1,ATF4,ATP5F1A,ATP5PO,C3AR1,C5AR2,CALM1 (includes others),CAMK2D,CCL3,CCL4,CCRL2,CDKN1A,CHRM2,CMKLR1,CTSD,CXCL8,FCGR2A,FCGR2B,FCGR3A/FCGR3B,FGFRL1,FOS,FPR3,FZD7,GPR108,GPR143,GPR146,GPR153,GPR68,GPR82,HBEGF,HCAR3,IGKC,IL10RA,IL1B,IRAK2,ITPR2,MAPK6,MMP14,MYD88,NCF2,P2RY6,PIK3CG,PIK3R5,PRKACA,PRKAR2B,PRKCE,PTAFR,S100A10,S100A11,S100A4,S100A8,S100A9,SERPINF2,SMAD2,TCF4,TPM1,TPM3,VEGFA	GSK805	60
Autophagy	6.11	0.171	-0.507	AKT3,ATF4,ATG3,BNIP3,CALM1 (includes others),CDKN1B,DDIT3,DRAM1,E2F1,FOS,FOXO3,GABARAPL1,HGF,HIF1A,IRS2,LAMP1,LAMP2,MAPK1,MYC,MYD88,OPTN,PI4K2A,PRKACA,RAB7B,RALA,RALB,RB1CC1,RIPK2,SLC1A5,SLC3A2,SQSTM1,TFEB,TNF,TP53,ULK1,VPS11,WIPI1	AEE788	37
Senescence Pathway	3.35	0.127	-0.507	ACVR1,AKT3,ANAPC13,ATF3,CALM1 (includes others),CAT,CBX7,CCND1,CCND2,CCND3,CDC25A,CDK6,CDKN1A,CDKN1B,DLD,E2F1,E2F8,FOXO3,GADD45A,GADD45B,HBP1,KRAS,MAP2K6,MAPK1,MAPKAPK2,MAPKAPK3,MRAS,NF1,PDHA1,PHF1,RALA,RALB,RAP1A,SERPINE1,SOD2,SQSTM1,TP53,YPEL3	AEE788	38
Class A/1 (Rhodopsin-like receptors)	1.91	0.11	-0.507	ADORA2B,ADORA3,ANXA1,C5AR1,CCL13,CCL2,CCL20,CCL22,CCL3,CCL4,CCL7,CCRL2,CMKLR1,CXCL10,CXCL16,CXCL2,CXCL3,CXCL5,CXCL8,CXCL9,CXCR4,EDN1,FFAR2,FPR3,GPR183,GPR65,GPR68,HEBP1,LPAR3,NLN,P2RY13,P2RY6,PSAP,PTGER2,UTS2	Everolimus	35
PKCθ Signaling in T Lymphocytes	0	0.0753	-0.507	BCL10,CACNA2D4,CAMK2G,CD4,FCER1G,FOS,GRB2,HLA-A,HLA-B,HLA-DMA,HLA-DMB,HLA-DOA,HLA-DPA1,HLA-DPB1,HLA-DQA1,HLA-DQA2,HLA-DQB1,HLA-DQB2,HLA-DRA,HLA-DRB1,HLA-DRB5,JUN,KRAS,LCK,MAP3K11,MAP3K12,MAP3K3,MAP3K7,MAPK1,MAPK3,NFKBIE,PIK3CD,PIK3CG,PPP3CA,RAC1,RAC2,RALB,RAP2B,RASD1,RRAS,SOS2,TRBC2	SR_3306	42
Glutaminergic Receptor Signaling Pathway (Enhanced)	0.379	0.108	-0.507	ADCY3,CACNA1C,CACNA2D4,CALM1 (includes others),CAMK2A,CREB3,DGKA,DGKZ,GLUL,GNAI1,GNAI2,GNAQ,GNAS,GOSR1,GRINA,ITPR1,ITPR2,MAPK1,NFKB2,NSF,PIK3R5,PLA2G7,PLCD3,PLD1,PLD3,PLD6,PNPLA2,PPP3CA,PRKACB,PRKAR1B,PRKCA,PRKCB,SLC7A11,VAMP2,VTI1A	Topotecan_Hydrochloride	35
Signaling by ROBO receptors	3.9	0.302	-0.507	CXCR4,DAG1,ELOB,ELOC,EVL,LDB1,LHX2,MSI1,MYO9B,NCK1,NRP1,PAK2,PFN1,PRKACA,PSMA1,PSMA5,PSMA7,PSMB1,PSMB10,PSMB5,PSMD2,PSMD4,PSMD7,PSMD8,PSME1,PSME2,RAC1,RBX1,ROBO3,SLIT3,SRC,SRGAP2,UBA52,UBB,VASP	Vorinostat	35
Mitotic Metaphase and Anaphase	2.87	0.0681	-3	BIRC5,BUB1B,CDC20,CDK1,KNL1,MAD2L1,PSME2,SKA1,TMPO,TUBA1A,TUBA1B,TUBA1C,UBB,UBC,UBE2C,ZWINT	Resatorvid	16
Mitotic Metaphase and Anaphase	6.38	0.0936	-2.985	BIRC5,CCNB2,CDC20,CENPS/CENPS-CORT,HDAC8,NUP155,PLK1,PSMB5,PSME3,RAN,RPS27,SKA1,SPDL1,TMPO,TUBA1A,TUBA1B,TUBA1C,TUBB4B,TUBB6,UBC,UBE2C,ZWINT	Lopinavir	22
Gene and protein expression by JAK-STAT signaling after IL-12 stimulation	8.83	0.432	-0.5	AIP,ANXA2,CFL1,CNN2,GSTO1,HNRNPA2B1,HNRNPF,HSPA9,IL10,LCP1,MSN,PDCD4,RPLP0,SNRPA1,SOD1,SOD2	Abemaciclib	16
Mitochondrial protein import	5.06	0.25	-0.5	ATP5F1A,ATP5MC1,COA4,COQ2,GFER,HSPA9,IDH3G,NDUFB8,SLC25A12,SLC25A4,SLC25A6,TIMM17A,TIMM17B,TIMM8B,TOMM20,TOMM7	Abemaciclib	16
Role of JAK family kinases in IL-6-type Cytokine Signaling	3.86	0.203	-0.5	BCL2L1,CCND1,FOS,HSP90AA1,HSP90AB1,HSP90B1,IL10,IL27RA,JUNB,MAPK13,MCL1,MYC,SOCS3,STAT1,STAT5A,VEGFB	Abemaciclib	16
Cell surface interactions at the vascular wall	0.343	0.0758	-0.5	ATP1B1,CD48,CD74,DOK2,GAS6,ITGAM,ITGB2,OLR1,SDC3,SDC4,SELL,SLC16A1,SLC16A3,SLC3A2,SLC7A7,SPN	Abemaciclib	16
Generic Transcription Pathway	0	0.0374	-0.5	ESRRA,HDAC1,HDAC5,MAML3,MED15,NR1H3,NR2F6,PPARD,RBPJ,RXRA,TBL1X,ZNF431,ZNF680,ZNF71,ZNF726,ZNF738	Abemaciclib	16
cAMP-mediated signaling	0	0.0678	-0.5	ADCY3,ADCY7,ADORA2B,ATF4,CALM1 (includes others),CAMK1,CAMK1G,DUSP6,GNAI2,PLD6,PPP3CA,PRKACA,RAP1A,RGS10,SMPDL3A,TDP2	Abemaciclib	16
VEGF Signaling	5.22	0.212	-0.5	ACTA2,ACTB,ACTG1,AKT3,EIF1,EIF2S1,EIF2S3,FLT1,FOXO3,HIF1A,KRAS,MAPK1,MRAS,PRKCA,PTK2B,RALA,RALB,RAP1A,SRC,VEGFB,YWHAE	AEE788	21
Natural Killer Cell Signaling	4	0.0808	-0.5	CD48,CFL1,FCGR3A/FCGR3B,HLA-A,HLA-C,HSPA5,HSPA6,HSPA8,LILRB1,MAP2K3,MAP3K3,MAP3K4,MYD88,PTK2B,RAC2,RALA	Cyclosporin_A	16
Sertoli Cell-Germ Cell Junction Signaling Pathway (Enhanced)	3.14	0.0678	-0.5	ACTB,ACTG1,ARPC2,ARPC4,FOS,IL1A,MAP2K3,MAP3K3,MAP3K4,PRKACA,PTPA,RAC2,RALA,SMAD2,TNF,ZYX	Cyclosporin_A	16
Death Receptor Signaling	3.65	0.188	-0.5	ACTB,ACTG1,ARHGDIB,CASP9,CRADD,CYC1,CYCS,IKBKE,MAP4K4,NFKBID,NFKBIE,PARP1,PARP12,PARP9,RELA,RELB,TNF,TNFRSF1B	Everolimus	18
Apoptotic execution phase	2.18	0.308	-0.5	APC,CASP8,CLSPN,DBNL,DFFA,DSP,GSN,H1-0,H1-2,H1-3,HMGB1,KPNB1,LMNA,PAK2,PRKCD,VIM	Vorinostat	16
PTEN Regulation	2.11	0.133	-0.5	CBX6,CHD3,LAMTOR2,LAMTOR5,MAF1,MLST8,PPARG,PSMA7,PSMB7,PSMD1,PSMD12,PSMD4,PSME2,PSME3,RBBP7,REST,TP53,UBB,UBC,VAPA	Everolimus	20
HGF Signaling	3.41	0.144	-0.5	CCND1,CDKN1A,DOCK1,ELK3,FOS,GRB2,ITGAL,ITGAX,MAP3K3,MAP3K5,MRAS,PIK3CG,PIK3R5,PRKCE,RALA,RAP2B,RAPGEF1,RRAS2,SOS2	GSK805	19
Eicosanoid Signaling	2.29	0.0643	-0.5	ADCY7,ALOX5AP,ARRB2,CCND1,GNAS,GNB5,GNG10,HPGD,HPGDS,LTA4H,PLCB2,PNPLA2,PPARD,PTGDS,RAP2B,RPS6KA1,RPS6KA3,VEGFB	JQ_1	18
Wound Healing Signaling Pathway	2.05	0.0635	-0.5	COL22A1,COL8A2,FN1,IL1RN,JAK1,OSM,RAP2B,TGFB1,TNFSF12,TNFSF13B,TNFSF15,TNFSF8,TNFSF9,TRADD,VEGFB,VIM	JQ_1	16
PPARα/RXRα Activation	2.49	0.0979	-0.5	ACVR1,ADCY3,ADCY7,ADIPOR1,CD36,GRB2,HELZ2,HSP90AA1,IKBKE,IL1B,MAP4K4,MEF2C,NR2C2,PLCB2,PLCD1,PRKACA,RALA,RXRA,TGFBR1	ML314	19
Interleukin-1 family signaling	4.07	0.124	-0.5	ALOX5,IL18BP,IL1B,IRAK1,MYD88,NFKBIA,PSMC2,PSMD1,PSMD12,PSMD4,PSME3,PTPN6,RELA,SQSTM1,TRAF6,UBC	PQR620	16
NOD1/2 Signaling Pathway	1.34	0.0847	-0.5	CCL2,CXCL8,FOS,HSP90AA1,HSP90AB1,HSPA1A/HSPA1B,IL15,LTB,MAP2K3,MYD88,NFKBIA,OSM,RAC1,SLC15A3,TNFSF8,TRAF3	Rapamycin	16
Sertoli Cell-Sertoli Cell Junction Signaling	2.72	0.0658	-0.5	ACTB,ACTG1,GRB2,ICAM1,IL1R1,KEAP1,LAMB3,MAP3K5,RAP2A,RPS6KA1,TGFBR1,TNFRSF1A,TUBA1A,TUBA1B,TUBA1C,TUBB	Resatorvid	16
G-Protein Coupled Receptor Signaling	0.6	0.0228	-0.5	ADCY3,ADGRA3,ADGRE3,CALM1 (includes others),GNA15,GNAI2,GNG2,GPR150,GPR68,MAP3K11,MYL6,PDE4A,PRKCE,RAC2,RRAS,S1PR2	Retinoic_acid	16
Xenobiotic Metabolism AHR Signaling Pathway	1.19	0.184	-0.5	AHR,AIP,ALDH1A1,ALDH2,ALDH3A2,ALDH4A1,ALDH5A1,EP300,GSTK1,GSTO1,HSP90AA1,HSP90B1,MGST1,NCOA1,NRIP1,SENP1	SR_3306	16
Hepatic Fibrosis Signaling Pathway	5.93	0.18	-0.5	ACTA2,ACVR1,APC,BAMBI,BCL2,CACNA1C,CACNA2D4,CALM1 (includes others),CCDC88A,CCL2,CCL3,CCL5,CD40,CEBPB,CREB3,CSNK1D,CXCL8,CYBB,FLT1,FOS,FZD4,FZD6,FZD7,GNAI1,GNAI2,GSK3B,IL17RA,IL1A,IL1B,IL1RN,IRAK2,ITGAX,ITGB5,ITGB8,JUN,MAP2K7,MAPK1,MAPK9,MYC,MYL5,MYL6,NCF2,NFKB2,PDGFB,PDGFC,PGF,PIK3R5,PPARG,PRKACB,PRKAR1B,PRKCA,PRKCB,PTK2,RAC1,RALA,RAP1A,RELA,RELB,RHOA,RHOF,RHOG,RHOQ,RHOV,ROCK1,SDHB,SDHC,SERPINE1,TCF7,TFRC,TGFBR2,TIMP1,TNF,VEGFA,VEGFB,WNT7A	Topotecan_Hydrochloride	75
Unfolded protein response	4.04	0.244	-0.5	ATF6,BCL2,CD82,CEBPA,CEBPB,DDIT3,DNAJB14,DNAJB2,DNAJB6,DNAJC1,DNAJC14,ERN1,HSP90B1,HSPA1A/HSPA1B,HSPA5,INSIG1,MAP2K7,MAP3K5,NFE2L2,PPARG,PPP1R15A,XBP1	Topotecan_Hydrochloride	22
Regulation of Cellular Mechanics by Calpain Protease	3.11	0.3	-0.5	ACTN1,ACTN4,CAPN1,CAPN2,CAPN5,CAPNS1,CCNA2,CCND1,CCND2,CDK1,ITGA7,ITGAL,ITGAX,ITGB2,ITGB3,ITGB5,ITGB7,MAPK3,MRAS,NRAS,RALA,RALB,RAP2A,RRAS,RRAS2,SRC,TLN1	Vorinostat	27
Regulation of mRNA stability by proteins that bind AU-rich elements	3.02	0.364	-0.5	AKT1,DCP2,EIF4G1,ENPP2,EXOSC1,HSPA1A/HSPA1B,HSPA8,HSPB1,MAPKAPK2,PABPC1,PRKCD,UBA52,UBB,YWHAZ,ZFP36,ZFP36L1	Vorinostat	16
Estrogen Receptor Signaling	2.74	0.112	-0.493	ADCY3,ADCY7,ATF4,ATP5F1A,ATP5F1E,ATP5MC1,ATP5PB,CCND1,CDKN1A,CFL1,FOS,GNA12,GNA13,GNAI2,GNG10,HNRNPD,HSP90AA1,HSP90AB1,HSP90B1,IGF2R,JUN,LEPR,MED15,MT-ND3,MT-ND4L,MYC,MYL12A,MYL6,MYL6B,NDUFAB1,NDUFB6,NDUFB8,PCNA,PDIA3,PIK3CG,PLCE1,PPP1R12A,PRKACA,PRKCA,PRKCB,RALB,RAP1A,SOD2,TP53,VEGFB,ZDHHC7	Abemaciclib	46
RHOGDI Signaling	5.66	0.236	-0.493	ACTA2,ACTB,ACTG1,ACTR3,ARHGAP1,ARHGEF18,ARHGEF3,ARHGEF7,ARPC1B,ARPC3,ARPC4,ARPC5,CD44,CDH23,CDH6,CDH7,CFL1,EP300,EZR,FNBP1,GNA11,GNA15,GNAI3,GNAS,GNB4,GNG12,ITGA3,ITGA5,ITGAE,ITGAL,ITGAM,ITGAX,ITGB2,ITGB5,MYH10,MYH9,MYL12A,MYL6,MYL6B,MYL9,PAK2,PIP4K2A,PPP1R12A,RAC1,RAC2,RHOA,RHOC,RHOQ,RHOU,RND1,WASF2,WASL	SR_3306	52
Ephrin A Signaling	2.92	0.266	-0.493	AKT1,APH1A,ARF6,CBL,CFL1,CYBB,EFNA3,EFNA4,EPAS1,EPHA1,FGR,FYN,HCK,LIMK1,LYN,MAPK3,MMP14,MYL12B,MYL5,MYL6,MYL6B,NCK1,NFATC1,PIK3C2A,PIK3CG,PIK3R1,PIK3R4,PIK3R5,PRKACA,PRKAR1B,PRKAR2B,RAC1,RAF1,RHOG,SRC,VAV1,VAV2	Vorinostat	37
Death Receptor Signaling	4.88	0.208	-0.471	ACTA2,ACTB,ACTG1,ARHGDIB,BID,CYC1,CYCS,HSPB1,LIMK1,LMNA,NFKBID,NFKBIE,PARP12,RELB,TIPARP,TNF,TNFSF10,TNFSF12,TNFSF15,TRADD	AEE788	20
Pancreatic Secretion Signaling Pathway	0.286	0.0726	-0.471	ADCY3,AKT3,ARHGDIA,ARHGDIB,CA2,IRF2,KCNMA1,KCNN4,MAPK1,PPP1R10,PPP1R14B,PRKACA,PRKCA,PRKCD,RAP1A,RGS2,SLC4A7,SRC	AEE788	18
Cellular Effects of Sildenafil (Viagra)	0	0.0262	-0.471	ACTB,ACTG1,ATF4,CALM1 (includes others),CAPN2,GNAI2,GPR160,GPR68,HCN3,HSP90B1,MAP2K3,MYL6,MYO18A,PPP1R14B,PRKACA,PTPA,SMAD2,TNF	Cyclosporin_A	18
Superpathway of Inositol Phosphate Compounds	0.636	0.0886	-0.471	ACP5,ATP1A1,DUSP1,DUSP10,DUSP16,DUSP4,DUSP6,IGBP1,INPP5D,PDCD1,PI4K2A,PIK3R3,PIK3R5,PLCB2,PPP1R11,PPP1R14B,PTPA,PTPN22,SOCS3,STYX,TNS3	Everolimus	21
NOD1/2 Signaling Pathway	2.26	0.0952	-0.471	ARHGEF7,CCL2,CXCL8,FOS,HSP90AA1,IKBKE,IL1B,LTB,MAP4K4,OSM,PELI3,PYCARD,RIPK2,SLC15A3,SLC15A4,TNFSF13B,TNFSF15,TNFSF9	ML314	18
Sertoli Cell-Sertoli Cell Junction Signaling	1.27	0.0741	-0.471	A2M,ACTA2,ACTB,ATF4,CDH23,CLDN23,GRB2,MAP3K5,PIK3CG,RALA,SPTBN1,TGFBR1,TUBA1A,TUBA1B,TUBA1C,TUBA4A,TUBB,TUBB4B	ML314	18
Phagosome Formation	0.591	0.0259	-0.471	ACTR2,ARPC2,ARPC5L,CCRL2,CELSR1,CLEC7A,FCGR3A/FCGR3B,FGR,FPR3,GPR137B,GPR150,GPR68,HMOX1,LPAR1,MYL6,P2RY6,PLAAT3,PRKCE	Perphenazine	18
Autophagy	2.4	0.0829	-0.471	AKT3,ATG2A,CALM1 (includes others),CDKN1B,DAPK2,E2F1,EIF2A,EIF2AK3,GABARAPL1,HIF1A,IRS2,MYD88,PTPA,RAB7A,RAB7B,SLC3A2,SQSTM1,TRAF6	PQR620	18
Erythropoietin Signaling Pathway	2.56	0.108	-0.471	CCND1,CCND2,CXCL8,FOS,GRB2,IL15,IRS2,ITPR2,KRAS,LTB,MACROH2A2,NFKBIA,OSM,RAC1,RALA,RALB,RELB,STAT5A,TNFSF8	Rapamycin	19
PKCθ Signaling in T Lymphocytes	0	0.0412	-0.471	CACNA1C,CAMK2G,CD3E,CD4,FOS,GRB2,HLA-A,HLA-B,HLA-DMA,HLA-DMB,HLA-DPB1,HLA-DQA1,ITPR2,KRAS,LCK,LCP2,MAP3K5,NFKBIA,RAC1,RALA,RALB,RELB,TRBC2	Rapamycin	23
Interleukin-4 and Interleukin-13 signaling	8.61	0.164	-0.471	ALOX5,ANXA1,BIRC5,CCL2,CCL22,CCND1,CD36,FSCN1,HMOX1,ICAM1,IL1B,ITGAX,JUNB,MMP2,MMP9,MYC,OSM,VEGFA	Resatorvid	18
DDX58/IFIH1-mediated induction of interferon-alpha/beta	2.18	0.228	-0.471	APP,ATG12,ATG5,EP300,HSP90AA1,MAVS,PCBP2,RNF135,RNF216,RPS27A,S100B,TNFAIP3,TRAF2,UBA52,UBB,UBE2D1,UBE2D2,UBE2K	SR_3306	18
Cytoprotection by HMOX1	4.46	0.29	-0.471	BLVRB,CHD9,COX14,COX20,COX5A,COX6A1,COX7A2L,COX7C,CYCS,NCOA1,NCOR1,NCOR2,NFE2L2,PPARA,STAP2,TBL1X,TBL1XR1,TXNIP	Topotecan_Hydrochloride	18
Ephrin B Signaling	4.98	0.375	-0.471	CBL,CFL1,CXCR4,EFNB3,EPHB3,EPHB4,GNA11,GNA15,GNAI1,GNAQ,GNB1,GNB1L,GNB2,GNB4,GNB5,GNG10,GNG7,HNRNPK,ITSN1,LIMK1,MAPK3,MRAS,RAC1,RAC2,RGS3,VAV1,VAV2	Vorinostat	27
Mitotic Metaphase and Anaphase	2.05	0.0766	-2.828	BIRC5,CDC23,KNL1,PSMC2,PSMD1,PSMD12,PSMD4,PSME3,RAN,RPS27,TUBA1A,TUBA1B,TUBA1C,TUBB4B,TUBB6,UBC,UBE2C,ZWINT	PQR620	18
RAB geranylgeranylation	1.88	0.277	-0.471	CHML,RAB11B,RAB1A,RAB1B,RAB20,RAB26,RAB27A,RAB31,RAB32,RAB34,RAB37,RAB39B,RAB3A,RAB3B,RAB3D,RAB42,RAB5C,RAB7B	Vorinostat	18
Mitotic Metaphase and Anaphase	4.19	0.149	-2.535	BANF1,BIRC5,CDK1,CENPE,CENPM,DYNC1H1,EMD,LMNB1,NUP155,NUP85,PSMA7,PSMB7,PSMD1,PSMD12,PSMD4,PSME2,PSME3,PTTG1,RAN,RCC2,RPS27,SEC13,SEH1L,SKA2,SMC1A,SPDL1,TUBA1A,TUBA1B,TUBA1C,TUBB4A,TUBB4B,UBB,UBC,UBE2C,ZWINT	Everolimus	35
Cellular Effects of Sildenafil (Viagra)	0.357	0.0625	-0.457	ACTB,ACTG1,ADCY3,ADORA2B,ATF4,C3AR1,C5AR2,CALM1 (includes others),CCRL2,CHRM2,CMKLR1,FPR3,FZD7,GNAI2,GPR108,GPR143,GPR146,GPR153,GPR68,GPR82,GUCY1B1,HCAR3,MAP3K5,MAPK6,MYL12A,MYL6,P2RY6,PIK3CG,PIK3R5,PPARG,PPP1R11,PPP1R14B,PRKACA,PRKAR2B,PRKCE,PTAFR,PTPA,SLC9A1,SMAD2,SOD2,TGFBR1,TGFBR2,VEGFA	GSK805	43
Pathogenesis of Multiple Sclerosis	3.72	0.556	-0.447	CCL3,CCL4,CCR1,CCR5,CXCL10	Abemaciclib	5
ATF6 (ATF6-alpha) activates chaperone genes	3.45	0.5	-0.447	ATF4,CALR,DDIT3,HSP90B1,HSPA5	Abemaciclib	5
Endoplasmic Reticulum Stress Pathway	2.53	0.286	-0.447	ATF4,CALR,DDIT3,HSP90B1,HSPA5,MBTPS1	Abemaciclib	6
Unfolded Protein Response (UPR)	2.13	0.278	-0.447	ATF4,DCSTAMP,EIF2S3,HSPA5,MBTPS1	Abemaciclib	5
Putrescine Degradation III	1.74	0.227	-0.447	ALDH1A1,ALDH3A2,ALDH7A1,SAT1,SAT2	Abemaciclib	5
Pyroptosis	1.38	0.185	-0.447	CASP4,GSDME,HMGB1,IL1B,TP53	Abemaciclib	5
Glyoxylate metabolism and glycine degradation	1.32	0.179	-0.447	DLD,GNMT,GRHPR,NDUFAB1,PDHB	Abemaciclib	5
Role of CHK Proteins in Cell Cycle Checkpoint Control	1.26	0.138	-0.447	CDKN1A,CLSPN,E2F1,E2F8,PCNA,PTPA,RFC2,TP53	Abemaciclib	8
Role of BRCA1 in DNA Damage Response	1.21	0.125	-0.447	ACTB,CDKN1A,E2F1,E2F8,HLTF,RBL1,RFC2,SMARCC1,STAT1,TP53	Abemaciclib	10
Toll-like Receptor Cascades	1.16	0.161	-0.447	CD14,CD36,ITGAM,ITGB2,TLR8	Abemaciclib	5
Superpathway of Inositol Phosphate Compounds	0.719	0.0886	-0.447	ACP5,DUSP10,DUSP5,DUSP6,IGBP1,ITPKB,NUDT5,OCRL,PIK3CG,PIP4K2C,PIP4P1,PLCE1,PPFIA1,PPIP5K2,PPP1CA,PPP1R12A,PPP1R14B,PPP3CA,PTPA,PTPRJ,SOCS3	Abemaciclib	21
Retinoate Biosynthesis I	0.709	0.116	-0.447	AKR1C3,ALDH1A1,DHRS3,DHRS9,RDH12	Abemaciclib	5
Lymphotoxin β Receptor Signaling	0.693	0.109	-0.447	BCL2L1,LTBR,NFKBIA,PDPK1,PIK3CG,TNFSF14	Abemaciclib	6
XBP1(S) activates chaperone genes	0.581	0.104	-0.447	ATP6V0D1,GFPT1,LMNA,TLN1,TPP1	Abemaciclib	5
Transcriptional regulation by RUNX2	0.515	0.098	-0.447	CBFB,CCND1,CDK4,CDKN1A,LGALS3	Abemaciclib	5
Cancer Drug Resistance by Drug Efflux	0.39	0.0862	-0.447	PIK3CG,RALB,RAP1A,TP53,YBX1	Abemaciclib	5
GABA receptor activation	0.36	0.0833	-0.447	ADCY3,ADCY7,GNAI2,GNG10,KCNJ5	Abemaciclib	5
SPINK1 Pancreatic Cancer Pathway	0.36	0.0833	-0.447	CPB1,CPM,CTSA,TGFBR1,TGFBR2	Abemaciclib	5
Phase II - Conjugation of compounds	0.272	0.0746	-0.447	MAT2A,PAPSS1,SLC35B2,TPMT,TRMT112	Abemaciclib	5
Phase I - Functionalization of compounds	0	0.049	-0.447	ALDH1A1,CYB5B,CYP27A1,FDX1,RXRA	Abemaciclib	5
Cell Cycle Regulation by BTG Family Proteins	1.28	0.158	-0.447	BTG1,BTG2,CCND1,E2F1,E2F8,PRMT1	AEE788	6
EGR2 and SOX10-mediated initiation of Schwann cell myelination	1.27	0.172	-0.447	EGR2,HMGCR,MBP,NAB2,PMP22	AEE788	5
Striated Muscle Contraction	0.947	0.139	-0.447	TNNI2,TPM1,TPM3,TPM4,VIM	AEE788	5
RNA Polymerase III Transcription	0.772	0.122	-0.447	GTF3C6,NFIC,POLR1D,SNAPC3,SSB	AEE788	5
MyD88:MAL(TIRAP) cascade initiated on plasma membrane	0.742	0.119	-0.447	CD14,MYD88,S100A8,S100A9,UBC	AEE788	5
TP53 Regulates Transcription of Cell Death Genes	0.685	0.114	-0.447	BBC3,BID,PRELID1,TMEM219,TP53	AEE788	5
Cytosolic sensors of pathogen-associated DNA	0.632	0.109	-0.447	CTNNB1,DHX9,MYD88,PRKDC,UBC	AEE788	5
Estrogen Biosynthesis	0.632	0.109	-0.447	CYP19A1,CYP1B1,HSD17B11,HSD17B12,POR	AEE788	5
Deadenylation-dependent mRNA decay	0.442	0.0909	-0.447	EIF4A2,EIF4B,EIF4G1,LSM5,PAIP1	AEE788	5
Signaling by PDGF	0.393	0.0862	-0.447	COL4A2,KRAS,PDGFA,SRC,STAT5A	AEE788	5
Glutaminergic Receptor Signaling Pathway (Enhanced)	0	0.0615	-0.447	ADCY3,AKT3,ATF4,CALM1 (includes others),CAMK2G,GLUL,GOT2,GRINA,HMOX1,MAPK1,MKNK1,PLA2G7,PLD1,PLD3,PNPLA2,PRKACA,PRKCA,PRKCD,SRC,TRPM1	AEE788	20
B Cell Receptor Signaling	0	0.0363	-0.447	AKT3,ATF4,CALM1 (includes others),CAMK2G,CD22,CFL1,GAB2,IGHM,IGKC,KRAS,MAP2K6,MAP3K12,MAPK1,MRAS,NFKBID,NFKBIE,PIK3AP1,PTK2B,RAC2,RALA,RALB,RAP1A,RELB	AEE788	23
GPCR-Mediated Nutrient Sensing in Enteroendocrine Cells	0	0.0424	-0.447	ADCY3,GNG7,PRKACA,PRKCA,PRKCD	AEE788	5
Gap Junction Signaling	3.24	0.0615	-0.447	ACTB,ACTG1,ATF4,BIRC5,CALM1 (includes others),CCND1,GNAI2,HSPA8,MYC,PDIA3,PLCB2,PRKACA,PRKCA,PRKCD,RALA,SMAD2,TNF,TUBA1A,TUBA1B,TUBB	Cyclosporin_A	20
Regulation of mRNA stability by proteins that bind AU-rich elements	2.19	0.114	-0.447	HSPA8,PRKCA,PRKCD,UBC,YWHAB	Cyclosporin_A	5
TP53 Regulates Transcription of Cell Cycle Genes	2	0.102	-0.447	BTG2,CDK1,E2F1,GADD45A,NPM1	Cyclosporin_A	5
PFKFB4 Signaling Pathway	2	0.102	-0.447	ATF4,HK3,MAP2K3,PRKACA,TKT	Cyclosporin_A	5
CSDE1 Signaling Pathway	1.76	0.0893	-0.447	CCL2,CSDE1,FOS,MYC,PABPC4	Cyclosporin_A	5
Folate Signaling Pathway	1.76	0.0893	-0.447	MTFMT,MTHFD2,MYC,SHMT2,TYMS	Cyclosporin_A	5
Acute Myeloid Leukemia Signaling	1.44	0.0659	-0.447	CCND1,CSF1R,IDH1,MAP2K3,MYC,RALA	Cyclosporin_A	6
Pre-NOTCH Expression and Processing	1.26	0.0658	-0.447	CCND1,E2F1,RAB6A,RBPJ,TMED2	Cyclosporin_A	5
Thyroid Cancer Signaling	1.2	0.0633	-0.447	CCND1,CXCL8,FOS,MYC,RALA	Cyclosporin_A	5
Estrogen-Dependent Breast Cancer Signaling	1.15	0.061	-0.447	ATF4,CCND1,CYP19A1,FOS,RALA	Cyclosporin_A	5
Neuregulin Signaling	1.01	0.0513	-0.447	HSP90B1,MATK,MYC,PRKCA,PRKCD,RALA	Cyclosporin_A	6
Ceramide Signaling	1	0.0549	-0.447	CTSD,FOS,PTPA,RALA,TNF	Cyclosporin_A	5
Kinetochore Metaphase Signaling Pathway	0.753	0.0455	-0.447	BIRC5,CDC20,CDK1,PLK1,PPP1R14B	Cyclosporin_A	5
NGF Signaling	0.65	0.0417	-0.447	ATF4,MAP3K3,MAP3K4,PRKCD,RALA	Cyclosporin_A	5
TR/RXR Activation	0.578	0.0391	-0.447	AKR1C1/AKR1C2,CCND1,ME1,NRGN,UCP2	Cyclosporin_A	5
Neurovascular Coupling Signaling Pathway	0	0.0216	-0.447	CALM1 (includes others),GABRB1,KCNJ5,PLCB2,PRKACA	Cyclosporin_A	5
Gustation Pathway	0	0.0246	-0.447	CD36,GABRB1,PKD2L1,PLCB2,PRKACA	Cyclosporin_A	5
Glycogen Degradation III	2.76	0.385	-0.447	AGL,GAA,PGM2,PGM3,TYMP	Everolimus	5
FAT10 Signaling Pathway	2.55	0.193	-0.447	HTT,MAP1LC3B,PSMA7,PSMB7,PSMD1,PSMD12,PSMD4,PSME2,PSME3,SQSTM1,TNF	Everolimus	11
Retinoic acid Mediated Apoptosis Signaling	0.584	0.1	-0.447	BID,CRABP2,CYCS,PARP12,TIPARP,TNFSF10	AEE788	6
TNFR2 Signaling	2.1	0.219	-0.447	IKBKE,NFKBID,NFKBIE,RELA,RELB,TNF,TNFRSF1B	Everolimus	7
Complement System	1.75	0.189	-0.447	C1QA,C1QB,C1QBP,C5AR1,CD55,ITGAM,ITGAX	Everolimus	7
Signaling by NTRK2 (TRKB)	1.46	0.2	-0.447	FYN,GAB1,GRB2,RAC1,TIAM1	Everolimus	5
Ethanol Degradation IV	1.46	0.2	-0.447	ALDH1A1,ALDH1B1,ALDH2,ALDH9A1,CYGB	Everolimus	5
Inhibition of Angiogenesis by TSP1	1.43	0.176	-0.447	CD36,FYN,MMP9,SDC2,TP53,VEGFA	Everolimus	6
Integrin signaling	1.34	0.185	-0.447	BCAR1,CSK,GRB2,ITGB3,SYK	Everolimus	5
Glutathione-mediated Detoxification	1.22	0.158	-0.447	GSTM4,GSTO1,HPGDS,MGST1,MGST2,PTGES	Everolimus	6
Role of CHK Proteins in Cell Cycle Checkpoint Control	1.19	0.138	-0.447	CDK1,CHEK2,E2F8,PCNA,PTPA,RFC2,RPA1,TP53	Everolimus	8
Dopamine Degradation	1.07	0.156	-0.447	ALDH1A1,ALDH1B1,ALDH2,ALDH9A1,SULT1A1	Everolimus	5
Apoptosis Signaling	0.823	0.0481	-0.447	CAPN2,CDK1,PRKCA,RALA,TNF	Cyclosporin_A	5
Retinol Biosynthesis	0.813	0.122	-0.447	CES2,DHRS3,DHRS4,DHRS7,LPL,RDH10	Everolimus	6
Calcium-induced T Lymphocyte Apoptosis	0	0.013	-0.447	CALM1 (includes others),CAPN2,HLA-A,PRKCA,PRKCD,TRBC2	Cyclosporin_A	6
Activin Inhibin Signaling Pathway	0.805	0.0948	-0.447	ABHD5,CCND2,CDKN1B,CEBPA,CTNNB1,CXCR4,FBXO32,FOSL2,IGHM,IKBKE,IL1R1,INHBA,MYD88,PIK3R3,PIK3R5,PMEPA1,PPARG,TCF7,TNF,TNFRSF1B	Everolimus	20
Transcriptional Regulation by VENTX	0.761	0.125	-0.447	CCND1,CTNNB1,RELA,TP53,UBE2C	Everolimus	5
Arachidonic acid metabolism	0.619	0.111	-0.447	ALOX5,CYP2U1,GPX1,GPX4,PTGR1	Everolimus	5
MYC Mediated Apoptosis Signaling	0.734	0.1	-0.447	BBC3,MCL1,MYC,PRKACA,PRKAR2B	GSK805	5
Stearate Biosynthesis I (Animals)	0.561	0.0986	-0.447	ACOT7,ACOT9,DHCR24,DHRS7,FASN,PTGR1,TBXAS1	Everolimus	7
DNA Damage/Telomere Stress Induced Senescence	0.394	0.0893	-0.447	CDKN1B,H2AC6,H2AZ2,LMNB1,TP53	Everolimus	5
Signaling by PDGF	0.363	0.0862	-0.447	BCAR1,GRB2,PDGFA,STAT1,STAT5B	Everolimus	5
Cancer Drug Resistance by Drug Efflux	0.363	0.0862	-0.447	PIK3R3,RALA,RALB,RAP2B,TP53	Everolimus	5
Phase II - Conjugation of compounds	0.25	0.0746	-0.447	CNDP2,PAPSS1,SLC35B2,SULT1A1,TPMT	Everolimus	5
Apoptosis Signaling	1.33	0.0481	-0.447	BCL2L11,LMNA,PRKCE,RRAS,TNFRSF1B	Retinoic_acid	5
Cytotoxic T Lymphocyte-mediated Apoptosis of Target Cells	0	0.0306	-0.447	APAF1,B2M,CASP3,CASP7,CYCS,FCER1G,HLA-A,HLA-B,HLA-C,HLA-E,HLA-F,HLA-G,TRBC2	SR_3306	13
MSP-RON Signaling in Cancer Cells Pathway	4.44	0.157	-0.447	ATF4,CCND1,CSF2RB,ELK3,FLNA,FOS,GRB2,MRAS,MYC,PIK3CG,PIK3R5,RALA,RAP2B,RELB,RPS6KA2,RRAS2,SMAD2,SOS2,TCF4,VEGFA,YWHAB,YWHAH	GSK805	22
ROBO SLIT Signaling Pathway	4.11	0.157	-0.447	ACTR2,ARF1,ARF3,ARPC1B,ARPC2,ARPC5,CAP1,CDKN1A,FGR,FOS,LYN,MMP14,MYL12A,PRKACA,PRKAR2B,SLIT3,SNAI1,TGFBR2,VEGFA,WASL	GSK805	20
γ-linolenate Biosynthesis II (Animals)	2.34	0.263	-0.447	ACSL5,CYB5A,FADS1,FADS2,SLC27A3	GSK805	5
Cell Cycle: G2/M DNA Damage Checkpoint Regulation	1.96	0.157	-0.447	CDC34,CDKN1A,GADD45A,HIPK2,KAT2B,RBX1,YWHAB,YWHAH	GSK805	8
Other interleukin signaling	1.88	0.208	-0.447	CD4,CSF1,CSF1R,IL16,STX3	GSK805	5
Glycogen metabolism	1.88	0.208	-0.447	CALM1 (includes others),GYS1,UBB,UBC,UGP2	GSK805	5
Transcriptional Regulation by NPAS4	1.24	0.143	-0.447	FOS,GEM,MAGED1,NAMPT,SRF	GSK805	5
Signaling by FGFR3	1.03	0.125	-0.447	CBL,GRB2,MKNK1,UBB,UBC	GSK805	5
Signaling by FGFR4	0.999	0.122	-0.447	CBL,GRB2,MKNK1,UBB,UBC	GSK805	5
Assembly and cell surface presentation of NMDA receptors	0.932	0.116	-0.447	CAMK2D,TUBA1A,TUBA1B,TUBA1C,TUBB4A	GSK805	5
B-WICH complex positively regulates rRNA expression	0.687	0.0962	-0.447	ACTB,KAT2B,POLR1D,POLR2L,TAF1D	GSK805	5
NF-κB Signaling	0	0.0385	-0.447	CD3E,FCER1G,HDAC1,IL1B,IL1RN,LTBR,MAP3K3,MAP4K4,MRAS,MYD88,PIK3CG,PIK3R5,PRKACA,RALA,RAP2B,RELB,RRAS2,TDP2,TGFBR1,TGFBR2,TNFRSF11A,TNFSF13B	GSK805	22
Remodeling of Epithelial Adherens Junctions	4.16	0.147	-0.447	ACTN1,ACTN4,ACTR3,APC,ARPC2,ARPC5,RAB5C,TUBA1A,TUBA1C,TUBB4B	JQ_1	10
Toll-like Receptor Signaling	3.01	0.115	-0.447	CD14,IL1RN,IRAK1,MYD88,TAB2,TLR4,UBA52,UBB,UBC	JQ_1	9
Ephrin B Signaling	2.62	0.111	-0.447	CFL1,EFNB1,GNAS,GNB5,GNG10,LIMK1,RAC2,ROCK1	JQ_1	8
Crosstalk between Dendritic Cells and Natural Killer Cells	2.01	0.0879	-0.447	CD209,HLA-A,HLA-B,HLA-C,HLA-E,IL2RG,TLR4,TREM2	JQ_1	8
Vasopressin regulates renal water homeostasis via Aquaporins	1.9	0.116	-0.447	ADCY7,AQP3,GNAS,GNB5,GNG10	JQ_1	5
Signaling by Retinoic Acid	1.86	0.114	-0.447	CRABP2,FABP5,PPARD,RDH10,RXRA	JQ_1	5
GPER1 signaling	1.82	0.111	-0.447	ADCY7,FN1,GNAS,GNB5,GNG10	JQ_1	5
Interleukin-2 family signaling	1.78	0.109	-0.447	IL21R,IL2RA,IL2RG,JAK1,LGALS9	JQ_1	5
Pyroptosis Signaling Pathway	0.713	0.0532	-0.447	FOXO3,GBP1,NLRC4,TLR4,TXNIP	JQ_1	5
G Beta Gamma Signaling	0.608	0.0465	-0.447	ARHGEF6,BTK,GNAS,GNB5,GNG10,RAP2B	JQ_1	6
Factors Promoting Cardiogenesis in Vertebrates	0.416	0.0392	-0.447	APC,CCND1,LRP1,PLCB2,ROCK1,TGFB1	JQ_1	6
HEY1 Signaling Pathway	0	0.0311	-0.447	CDKN1A,MMP14,PINK1,TGFB1,VEGFB	JQ_1	5
G Protein Signaling Mediated by Tubby	0	0.0107	-0.447	GNAS,GNB5,GNG10,LCP2,PLCB2	JQ_1	5
Cell Cycle Regulation by BTG Family Proteins	2.48	0.132	-0.447	BTG1,BTG2,CCND1,E2F1,E2F8	Lopinavir	5
Role of JAK family kinases in IL-6-type Cytokine Signaling	1.22	0.0633	-0.447	BIRC5,CCND1,CEBPD,HSP90AA1,SOCS3	Lopinavir	5
Factors involved in megakaryocyte development and platelet production	1.01	0.0549	-0.447	ACTB,CAPZA2,MICAL1,PHF21A,SH2B3	Lopinavir	5
Transcriptional regulation by RUNX3	0.938	0.0521	-0.447	CCND1,PSMB5,PSME3,SPP1,UBC	Lopinavir	5
Hereditary Breast Cancer Signaling	0.507	0.0362	-0.447	CCND1,CCND2,E2F1,H2AX,UBC	Lopinavir	5
Adipogenesis pathway	0.5	0.036	-0.447	CEBPD,DDIT3,HDAC8,LPL,XBP1	Lopinavir	5
D-myo-inositol (1,4,5,6)-Tetrakisphosphate Biosynthesis	0.264	0.0273	-0.447	ACP5,PTPN1,PTPRO,SIRPA,SOCS3	Lopinavir	5
D-myo-inositol (3,4,5,6)-tetrakisphosphate Biosynthesis	0.264	0.0273	-0.447	ACP5,PTPN1,PTPRO,SIRPA,SOCS3	Lopinavir	5
PPARα/RXRα Activation	0	0.0258	-0.447	HSP90AA1,IL1B,LPL,MAP2K2,MAP2K3	Lopinavir	5
TCF dependent signaling in response to WNT	0	0.0251	-0.447	H2AX,PSMB5,PSME3,UBC,YWHAZ	Lopinavir	5
D-myo-inositol-5-phosphate Metabolism	0	0.0251	-0.447	ACP5,PTPN1,PTPRO,SIRPA,SOCS3	Lopinavir	5
Superpathway of Inositol Phosphate Compounds	0	0.0211	-0.447	ACP5,PTPN1,PTPRO,SIRPA,SOCS3	Lopinavir	5
3-phosphoinositide Degradation	0	0.0258	-0.447	ACP5,PTPN1,PTPRO,SIRPA,SOCS3	Lopinavir	5
3-phosphoinositide Biosynthesis	0	0.0239	-0.447	ACP5,PTPN1,PTPRO,SIRPA,SOCS3	Lopinavir	5
Crosstalk between Dendritic Cells and Natural Killer Cells	3.32	0.143	-0.447	ACTA2,ACTB,CD226,CD69,FSCN1,HLA-A,HLA-B,HLA-C,HLA-E,HLA-F,IL3RA,LTB,TLN1	ML314	13
BMAL1:CLOCK,NPAS2 activates circadian gene expression	2.04	0.185	-0.447	BHLHE40,DBP,HELZ2,RXRA,SERPINE1	ML314	5
Pyroptosis	2.04	0.185	-0.447	CASP4,CHMP4B,GSDME,HMGB1,IL1B	ML314	5
Oncostatin M Signaling	1.76	0.14	-0.447	EPAS1,GRB2,MT2A,OSM,RALA,STAT1	ML314	6
UVA-Induced MAPK Signaling	1.66	0.102	-0.447	FOS,PARP1,PARP15,PIK3CG,PLCB2,PLCD1,RALA,SMPD1,SMPD2,STAT1	ML314	10
RET signaling	1.31	0.122	-0.447	DOK2,GRB10,GRB2,IRS2,PRKACA	ML314	5
Ephrin B Signaling	1.21	0.0972	-0.447	CAP1,CFL1,CXCR4,GNAI2,GNG7,RHOA,ROCK1	ML314	7
GPER1 signaling	1.17	0.111	-0.447	ADCY3,ADCY7,GNAI2,GNG7,PRKACA	ML314	5
α-Adrenergic Signaling	1.06	0.0826	-0.447	ADCY3,ADCY7,CALM1 (includes others),GNAI2,GNG7,ITPR2,PRKACA,PRKCE,RALA	ML314	9
FAT10 Cancer Signaling Pathway	1.02	0.1	-0.447	ACVR1,CXCR4,IKBKE,MAD2L2,TGFBR1	ML314	5
Signaling by TGF-beta Receptor Complex	0.934	0.0943	-0.447	FKBP1A,ITGB3,PPP1R15A,RHOA,TGFBR1	ML314	5
Angiopoietin Signaling	0.775	0.0789	-0.447	BIRC5,DOK2,GRB2,IKBKE,PIK3CG,RALA	ML314	6
Glutaminergic Receptor Signaling Pathway (Enhanced)	0.758	0.0615	-0.447	ADCY3,ADCY7,ATF4,CALM1 (includes others),GNAI2,GRIN3A,GRINA,IKBKE,ITPR2,MKNK1,MLST8,PIK3CG,PLA2G7,PLAAT4,PLCB2,PLCD1,PLD1,PRKACA,PRKCE,SLC38A2	ML314	20
LPS-stimulated MAPK Signaling	0.626	0.0706	-0.447	FOS,IKBKE,MAP3K5,PIK3CG,PRKCE,RALA	ML314	6
Role of JAK1 and JAK3 in γc Cytokine Signaling	0.605	0.0725	-0.447	GRB2,IRS2,PIK3CG,RALA,STAT1	ML314	5
Pre-NOTCH Expression and Processing	0.502	0.0658	-0.447	CCND1,H2AX,RBPJ,RFNG,ST3GAL4	ML314	5
PAK Signaling	0.458	0.0598	-0.447	ARHGEF7,CFL1,GRB2,ITGB3,MYL6,PIK3CG,RALA	ML314	7
Estrogen-Dependent Breast Cancer Signaling	0.427	0.061	-0.447	ATF4,CCND1,FOS,PIK3CG,RALA	ML314	5
VEGF Family Ligand-Receptor Interactions	0.405	0.0595	-0.447	FOS,GRB2,PIK3CG,PRKCE,RALA	ML314	5
Xenobiotic Metabolism AHR Signaling Pathway	0.374	0.0575	-0.447	ALDH1A1,ALDH3B1,GSTM3,HSP90AA1,IL1B	ML314	5
Phase I - Functionalization of compounds	0.25	0.049	-0.447	ALDH1A1,CYB5B,CYP27A1,FDX1,RXRA	ML314	5
IL-15 Production	0	0.0407	-0.447	CSF1R,DYRK3,FGR,HCK,STAT1	ML314	5
14-3-3-mediated Signaling	3.33	0.0787	-0.447	FOS,MAP3K5,PRKCE,SNCA,TUBA1A,TUBA1B,TUBA1C,TUBB,TUBB4B,YWHAH	Perphenazine	10
DNA Damage Bypass	2.43	0.104	-0.447	ISG15,PCLAF,PCNA,UBB,UBE2B	Perphenazine	5
CSDE1 Signaling Pathway	2.14	0.0893	-0.447	DCP2,FOS,MYC,PABPC4,TNC	Perphenazine	5
Mitotic Metaphase and Anaphase	4.22	0.0681	-2.5	BIRC5,CDK1,CENPH,KIF2C,LMNA,NUP160,NUP85,PSMA7,RPS27,TUBA1A,TUBA1B,TUBA1C,TUBB4B,UBB,UBE2C,ZWINT	Perphenazine	16
Immunogenic Cell Death Signaling Pathway	1.33	0.0556	-0.447	ATF4,CXCL10,DDIT3,HSP90AB1,IL1B	Perphenazine	5
S Phase	1.17	0.05	-0.447	CCND1,E2F1,MYC,PSMA7,UBB	Perphenazine	5
Signaling by VEGF	1.06	0.0463	-0.447	ACTB,ACTG1,NRP1,TRIB3,VEGFB	Perphenazine	5
Reelin Signaling in Neurons	0.741	0.0362	-0.447	ACTR2,ARPC2,ARPC5L,FGR,GRINA	Perphenazine	5
Ephrin Receptor Signaling	0.559	0.0297	-0.447	ACTR2,ARPC2,ARPC5L,ATF4,GRINA,VEGFB	Perphenazine	6
NOD1/2 Signaling Pathway	0.407	0.0265	-0.447	CXCL8,FOS,HSP90AB1,IL1B,TNFSF15	Perphenazine	5
Human Embryonic Stem Cell Pluripotency	0.354	0.0249	-0.447	HSP90AB1,ID2,KLF4,MYC,PRKCE	Perphenazine	5
Cell surface interactions at the vascular wall	0.314	0.0237	-0.447	CD48,CD84,CD99,MERTK,SLC7A8	Perphenazine	5
Role of NFAT in Regulation of the Immune Response	0	0.00484	-0.447	CD3G,FCGR3A/FCGR3B,FOS,HLA-A,HLA-DMB	Perphenazine	5
Tryptophan Degradation III (Eukaryotic)	4.56	0.304	-0.447	ACAT1,ACAT2,CYP2S1,HAAO,HSD17B4,KYNU,TBXAS1	PQR620	7
Trafficking and processing of endosomal TLR	3.94	0.385	-0.447	CTSB,CTSL,CTSS,LGMN,TLR8	PQR620	5
Interferon Signaling	1.81	0.139	-0.447	IFI6,IFIT3,IFNGR1,JAK2,RELA	PQR620	5
Retinoid metabolism and transport	1.47	0.114	-0.447	AKR1C3,APOE,GPC4,LDLR,RBP1	PQR620	5
Neuregulin Signaling	1.27	0.0769	-0.447	AKT3,CDKN1B,GRB2,HSP90AA1,HSP90AB1,ITGAM,ITGB2,RNF41,STAT5A	PQR620	9
Signaling by TGF-beta Receptor Complex	1.17	0.0943	-0.447	FKBP1A,RHOA,SMAD7,TGFBR1,UBC	PQR620	5
Peroxisomal protein import	0.927	0.0794	-0.447	HSD17B4,IDH1,SCP2,UBC,UBE2D3	PQR620	5
Mitochondrial biogenesis	0.906	0.0781	-0.447	CALM1 (includes others),ESRRA,IDH2,RXRA,SOD2	PQR620	5
Stearate Biosynthesis I (Animals)	0.771	0.0704	-0.447	ACOT7,ACSL4,DHCR24,FASN,TBXAS1	PQR620	5
Ceramide Signaling	0.76	0.0659	-0.447	AKT3,CTSD,KSR1,PTPA,RELA,RELB	PQR620	6
G alpha (12/13) signalling events	0.629	0.0625	-0.447	ARHGEF2,GNB1,RHOA,RHOB,TBXA2R	PQR620	5
RNA polymerase II transcribes snRNA genes	0.588	0.0602	-0.447	ELL2,POU2F2,SRRT,TAF13,TAF9	PQR620	5
Factors involved in megakaryocyte development and platelet production	0.491	0.0549	-0.447	ACTB,CAPZB,JAK2,PHF21A,SH2B3	PQR620	5
Regulation of TP53 Activity through Phosphorylation	0.47	0.0538	-0.447	CSNK2A2,HIPK2,TAF13,TAF9,UBC	PQR620	5
Gene Silencing by RNA	0.449	0.0526	-0.447	H2AC6,H2AJ,H2AX,HSP90AA1,RAN	PQR620	5
Sperm Motility	0.428	0.0467	-0.447	CALM1 (includes others),CSF1R,CSF2RA,FLT1,GNAS,GNB1,JAK2,LYN,PDIA3,PLA2G7,SYK,TXK	PQR620	12
Fc Epsilon RI Signaling	0.267	0.0424	-0.447	AKT3,FCER1G,GRB2,LYN,SYK	PQR620	5
G alpha (s) signalling events	0	0.0345	-0.447	ADORA2B,GNAS,GNB1,PDE3A,VIPR1	PQR620	5
Factors Promoting Cardiogenesis in Vertebrates	0	0.0327	-0.447	APC,PDIA3,RHOA,TCF4,TGFBR1	PQR620	5
Regulation of eIF4 and p70S6K Signaling	7.92	0.168	-0.447	EIF1,EIF1AX,EIF2S3,EIF3F,EIF3G,EIF3H,EIF4A2,EIF4EBP1,FAU,GRB2,ITGAL,ITGAM,ITGAX,ITGB2,KRAS,MKNK1,PTPA,RALA,RALB,RPS11,RPS14,RPS15,RPS15A,RPS16,RPS2,RPS23,RPS25,RPS27,RPS4Y1,RPS8,RPS9	Rapamycin	31
Advanced glycosylation endproduct receptor signaling	3.42	0.385	-0.447	APP,CAPZA1,CAPZA2,LGALS3,S100B	Rapamycin	5
Glycogen metabolism	2.11	0.208	-0.447	AGL,CALM1 (includes others),GAA,GYS1,UBC	Rapamycin	5
Signaling by CSF1 (M-CSF) in myeloid cells	1.64	0.161	-0.447	GRB2,KRAS,PTPN11,THOC5,UBC	Rapamycin	5
Lymphotoxin β Receptor Signaling	1.58	0.127	-0.447	CYC1,CYCS,LTB,LTBR,NFKBIA,RELB,TRAF3	Rapamycin	7
Transcriptional regulation by the AP-2 (TFAP2) family of transcription factors	1.39	0.139	-0.447	APOE,KDM5B,MYBL2,NPM1,WWOX	Rapamycin	5
NGF-stimulated transcription	1.26	0.128	-0.447	CHD4,F3,FOS,SGK1,SRF	Rapamycin	5
Signaling by ERBB2	0.898	0.1	-0.447	GRB2,HSP90AA1,KRAS,RNF41,UBC	Rapamycin	5
Activation of IRF by Cytosolic Pattern Recognition Receptors	0.879	0.0923	-0.447	IFIT2,IL10,ISG15,NFKBIA,RELB,TRAF3	Rapamycin	6
Transcriptional regulation by RUNX2	0.872	0.098	-0.447	CCND1,CDK4,LGALS3,MAF,RB1	Rapamycin	5
UVC-Induced MAPK Signaling	0.872	0.098	-0.447	FOS,KRAS,RALA,RALB,SMPD2	Rapamycin	5
DNA Double Strand Break Response	0.688	0.0847	-0.447	BRCA1,EYA3,H2AX,UBC,UBXN1	Rapamycin	5
RANK Signaling in Osteoclasts	0.675	0.0769	-0.447	CALM1 (includes others),FOS,GSN,MAP3K5,MITF,NFKBIA,RELB	Rapamycin	7
LPS/IL-1 Mediated Inhibition of RXR Function	0.527	0.0623	-0.447	ALAS1,ALDH1A1,APOC1,APOE,CHST11,CHST7,GSTO1,GSTP1,HMGCS1,HS3ST2,IL1R1,IL1RN,MYD88,PAPSS2,SCARB1,SLC27A1	Rapamycin	16
Cellular response to hypoxia	0.431	0.0667	-0.447	ELOB,PSMC2,PSME3,RBX1,UBC	Rapamycin	5
Antiproliferative Role of Somatostatin Receptor 2	0.406	0.0649	-0.447	GNG7,KRAS,PTPN11,RALA,RALB	Rapamycin	5
IL-13 Signaling Pathway	0	0.0431	-0.447	CD36,CHI3L1,FGR,IL10,LCK	Rapamycin	5
PTEN Regulation	0	0.0467	-0.447	CHD3,CHD4,CSNK2A2,LAMTOR2,PSMC2,PSME3,UBC	Rapamycin	7
BBSome Signaling Pathway	0	0.045	-0.447	C3AR1,CCRL2,CCT5,CMKLR1,CUL3,FPR3,FZD7,GPR108,GPR143,GPR150,GPR157,GPR82,GPR84,LZTFL1,MKKS,P2RY6,PHF1,PHF19,PLK1,PRKACA,PTAFR,XBP1	Rapamycin	22
eNOS Signaling	0	0.0513	-0.447	ADCY3,CALM1 (includes others),HSP90AA1,HSP90AB1,HSPA1A/HSPA1B,ITPR2,PRKACA,VEGFB	Rapamycin	8
Synthesis of Prostaglandins (PG) and Thromboxanes (TX)	4.34	0.333	-0.447	CBR1,HPGD,HPGDS,PTGS1,TBXAS1	Resatorvid	5
Cell Cycle: G2/M DNA Damage Checkpoint Regulation	3.22	0.137	-0.447	BRCA1,CDK1,HIPK2,PRKDC,RPS6KA1,TOP2A,YWHAH	Resatorvid	7
Hypoxia Signaling in the Cardiovascular System	2.82	0.105	-0.447	EDN1,LDHA,NFKBIA,NQO1,UBE2B,UBE2C,VEGFA,VHL	Resatorvid	8
Signaling by CSF1 (M-CSF) in myeloid cells	2.75	0.161	-0.447	CSF1,GRB2,UBB,UBC,YES1	Resatorvid	5
Transcriptional activity of SMAD2/SMAD3:SMAD4 heterotrimer	2.57	0.122	-0.447	JUNB,MYC,SERPINE1,TGIF1,UBB,UBC	Resatorvid	6
FLT3 Signaling	2.46	0.139	-0.447	GRB2,SH2B3,SLA,UBB,UBC	Resatorvid	5
Toll-like Receptor Signaling	2.15	0.0897	-0.447	IL1B,IL1RN,MAP4K4,NFKBIA,TNFAIP3,UBB,UBC	Resatorvid	7
Aggrephagy	2.12	0.116	-0.447	TUBA1A,TUBA1B,TUBA1C,UBB,UBC	Resatorvid	5
Cytosolic sensors of pathogen-associated DNA	2	0.109	-0.447	DHX9,NFKBIA,PRKDC,UBB,UBC	Resatorvid	5
PFKFB4 Signaling Pathway	1.89	0.102	-0.447	FBP1,HK1,HK2,PFKFB4,TKT	Resatorvid	5
Signaling by EGFR	1.85	0.1	-0.447	ADAM12,GRB2,HBEGF,UBB,UBC	Resatorvid	5
HSP90 chaperone cycle for steroid hormone receptors in the presence of ligand	1.68	0.0909	-0.447	FKBP4,HSPA1A/HSPA1B,TUBA1A,TUBA1B,TUBA1C	Resatorvid	5
Assembly of collagen fibrils and other multimeric structures	1.51	0.082	-0.447	CTSL,CTSS,LAMB3,MMP7,MMP9	Resatorvid	5
Transcriptional regulation by RUNX3	1.23	0.0625	-0.447	CCND1,MYC,PSME2,RBPJ,UBB,UBC	Resatorvid	6
DDX58/IFIH1-mediated induction of interferon-alpha/beta	1.11	0.0633	-0.447	ISG15,NFKBIA,TNFAIP3,UBB,UBC	Resatorvid	5
Signaling by MET	1.11	0.0633	-0.447	GRB2,LAMB3,TNS3,UBB,UBC	Resatorvid	5
Ephrin Receptor Signaling	0.887	0.0446	-0.447	ARPC2,GRB2,ITGAX,MAP4K4,RAC2,RAP2A,SDCBP,VEGFA,VEGFB	Resatorvid	9
COPI-mediated anterograde transport	0.768	0.049	-0.447	CD59,STX5,TUBA1A,TUBA1B,TUBA1C	Resatorvid	5
fMLP Signaling in Neutrophils	0.753	0.0458	-0.447	ARPC2,ITPR2,NCF1,NFKBIA,RAC2,RAP2A	Resatorvid	6
Amyotrophic Lateral Sclerosis Signaling	0.616	0.0431	-0.447	CAPN2,CAT,SOD1,VEGFA,VEGFB	Resatorvid	5
Signaling by the B Cell Receptor (BCR)	0.439	0.0353	-0.447	GRB2,ITPR2,NFKBIA,PSME2,UBB,UBC	Resatorvid	6
Calcium Signaling	0.35	0.0318	-0.447	ASPH,CAMK1,CAMKK1,ITPR2,RAP2A,SLC8A1,TPM4	Resatorvid	7
Epithelial Adherens Junction Signaling	0.321	0.0316	-0.447	ARPC2,NOTCH3,RAP2A,TGFBR1,YWHAH	Resatorvid	5
Inhibition of ARE-Mediated mRNA Degradation Pathway	0.296	0.0307	-0.447	PSME2,TNFRSF1A,TNFSF15,YWHAH,ZFP36L2	Resatorvid	5
Transcriptional Regulatory Network in Embryonic Stem Cells	0.292	0.0305	-0.447	FZD7,INHBA,MYC,RAP2A,TGFBR1	Resatorvid	5
FAK Signaling	0	0.0193	-0.447	ARPC2,ASAP1,CAPN2,CCND1,FFAR2,FZD7,GPR150,GPR68,GPR84,GRB2,IL1R1,IL3RA,ITGAX,MMP2,MMP9,MYC,RAP2A,SDCBP,SSTR2,TGFBR1	Resatorvid	20
B Cell Receptor Signaling	0	0.00946	-0.447	FCGR2A,GRB2,MAP3K5,NFKBIA,RAC2,RAP2A	Resatorvid	6
Caveolar-mediated Endocytosis Signaling	5.86	0.133	-0.447	ACTB,ACTG1,CAVIN1,CD55,FLNA,FLNB,FLOT1,HLA-A,HLA-B,HLA-C	Retinoic_acid	10
Mitotic Metaphase and Anaphase	2.59	0.234	-2.292	ANAPC16,ANAPC5,AURKB,BIRC5,CC2D1B,CDC20,CDK1,CENPE,CENPN,CHMP2A,CHMP3,CLIP1,DYNC1H1,DYNLL2,EMD,KPNB1,LEMD2,LMNA,NUP62,NUP98,PDS5A,PMF1/PMF1-BGLAP,PPP1CC,PPP2R1A,PSMA1,PSMA5,PSMA7,PSMB1,PSMB10,PSMB5,PSMD2,PSMD4,PSMD7,PSMD8,PSME1,PSME2,PTTG1,RAN,RCC2,RPS27,SEH1L,SKA1,TUBA1A,TUBA1B,TUBA1C,TUBB2B,TUBB4A,TUBB4B,TUBB6,UBA52,UBB,UBE2C,UBE2E1,UBE2I,ZWILCH	Vorinostat	55
Role of Pattern Recognition Receptors in Recognition of Bacteria and Viruses	2.02	0.0513	-0.447	CCL5,LTB,MYD88,NLRP3,PRKCD,PRKCE,PTX3,TNFSF9	Retinoic_acid	8
Sensory processing of sound by inner hair cells of the cochlea	2.02	0.0725	-0.447	ACTB,ACTG1,KCNMA1,RIPOR2,TMIE	Retinoic_acid	5
Growth Hormone Signaling	1.97	0.0704	-0.447	A2M,CEBPA,PRKCD,PRKCE,SOCS2	Retinoic_acid	5
Melatonin Signaling	1.94	0.0694	-0.447	CALM1 (includes others),GNAI2,PDIA3,PRKCD,PRKCE	Retinoic_acid	5
Mitotic Metaphase and Anaphase	1.48	0.106	-1.8	ANAPC11,ANAPC15,BANF1,CDC20,CENPQ,LBR,LMNA,NDC1,NUP155,PSMA7,PSMB4,PSMD11,PSMD4,RCC1,RCC2,RPS27,RPS27A,TMPO,TUBA1A,TUBA1B,TUBB4B,UBA52,UBC,UBE2C,ZWINT	Abemaciclib	25
Transcriptional regulation of white adipocyte differentiation	1.68	0.0595	-0.447	CCND3,CD36,CEBPA,CEBPD,RXRA	Retinoic_acid	5
Dilated Cardiomyopathy Signaling Pathway	1.63	0.0467	-0.447	ACTB,ACTG1,ADCY3,CAMK1,LMNA,MYL6,PRKCE	Retinoic_acid	7
Gαq Signaling	1.38	0.0412	-0.447	CALM1 (includes others),GNA15,GNAI2,GNG2,PRKCD,PRKCE,RAC2	Retinoic_acid	7
Beta-catenin independent WNT signaling	1.36	0.049	-0.447	AGO1,CALM1 (includes others),GNG2,RAC2,UBB	Retinoic_acid	5
Extracellular matrix organization	1.3	0.0472	-0.447	ADAM12,AGRN,APP,COL7A1,LAMB3	Retinoic_acid	5
C-type lectin receptors (CLRs)	1.25	0.0414	-0.447	CALM1 (includes others),PRKCD,PSMD14,PYCARD,UBB,UBE2D1	Retinoic_acid	6
Nitric Oxide Signaling in the Cardiovascular System	1.12	0.0417	-0.447	CALM1 (includes others),FLT1,HSP90B1,PRKCD,PRKCE	Retinoic_acid	5
Inhibition of ARE-Mediated mRNA Degradation Pathway	1.06	0.0368	-0.447	AGO1,LTB,PSMD14,TNFRSF1B,TNFSF9,ZFP36L2	Retinoic_acid	6
Endocannabinoid Neuronal Synapse Pathway	0.824	0.0336	-0.447	ADCY3,GNA15,GNAI2,GNG2,PDIA3	Retinoic_acid	5
Semaphorin Neuronal Repulsive Signaling Pathway	0.816	0.0333	-0.447	CD44,MYL6,PDE4A,PLXND1,RRAS	Retinoic_acid	5
Histone Modification Signaling Pathway	0	0.0169	-0.447	CBX6,KDM7A,PBRM1,PPARD,TGM2	Retinoic_acid	5
p70S6K Signaling	0	0.00864	-0.447	GNAI2,PDIA3,PRKCD,PRKCE,RRAS	Retinoic_acid	5
PKCθ Signaling in T Lymphocytes	0	0.0108	-0.447	HLA-A,HLA-B,MAP3K11,RAC2,RRAS,TRBC2	Retinoic_acid	6
Tumoricidal Function of Hepatic Natural Killer Cells	2.83	0.375	-0.447	APAF1,CASP3,CASP7,CYCS,ENDOG,ICAM1,ITGAL,M6PR,SRGN	SR_3306	9
Pancreatic Adenocarcinoma Signaling	2.27	0.206	-0.447	AKT1,AKT2,E2F4,GPLD1,GRB2,HBEGF,HDAC1,HDAC2,HDAC7,KRAS,MAPK1,MAPK10,MAPK3,MMP9,NOTCH1,PA2G4,PIK3CD,PIK3CG,PLD3,PLD5,RAC1,RALGDS,RB1,STAT1,TP53,VEGFB	SR_3306	26
ABRA Signaling Pathway	2.12	0.217	-0.447	ACTA2,ACTB,ACTG1,ACTN1,ACTR3,CALD1,CFL1,FOS,JUNB,JUND,MAPK10,MEF2D,MMP9,MYH9,MYL9,PPP3CA,RHOA,TPM4,VCL,VEGFB	SR_3306	20
Gαq Signaling	1.18	0.165	-0.447	AKT1,AKT2,CALM1 (includes others),CSK,FNBP1,GNA11,GNA15,GNAI3,GNAS,GNB4,GNG12,GPLD1,MAPK1,MAPK3,NFKBIE,PIK3CD,PIK3CG,PLD3,PLD5,PPP3CA,PRKCD,RAC1,RAC2,RHOA,RHOC,RHOQ,RHOU,RND1	SR_3306	28
Airway Inflammation in Asthma	0.988	0.212	-0.447	CCL2,CCL20,CXCL8,IFNGR1,IL10,MMP9,OSM	SR_3306	7
Role of BRCA1 in DNA Damage Response	0.962	0.175	-0.447	ACTB,BRCA1,BRCC3,BRD7,E2F4,RB1,SLC19A1,SMARCA2,SMARCB1,SMARCD1,SMARCD3,STAT1,TOPBP1,TP53	SR_3306	14
NAD Signaling Pathway	0.786	0.152	-0.447	AKT1,AKT2,BMAL1,BST1,H1-10,H2BC15,LDHA,NADK,PARP1,PARP11,PARP12,PARP4,PARP6,PIK3CD,PIK3CG,POLR2E,POLR2J,POLR2L,PRKAB1,RYR1,SLC22A13,TP53,TPCN1	SR_3306	23
Insulin processing	0.73	0.2	-0.447	CPE,EXOC1,EXOC2,EXOC6,P4HB	SR_3306	5
Fatty acyl-CoA biosynthesis	0.634	0.185	-0.447	ACSL1,MORC2,SCD,SLC27A3,TECR	SR_3306	5
Triglyceride metabolism	0.389	0.147	-0.447	FABP3,LPIN2,PLIN3,PNPLA4,PPP1CB	SR_3306	5
Class B/2 (Secretin family receptors)	0	0.0625	-0.447	ADGRE2,CRCP,FZD5,GNAS,GNB4,GNG12	SR_3306	6
Transcriptional Regulatory Network in Embryonic Stem Cells	0	0.122	-0.447	ACVR1B,AKT1,AKT2,ALKBH5,FGFR2,FZD5,IGF2R,KRAS,MAPK1,MAPK3,MYC,PIK3CD,PIK3CG,RALB,RAP2B,RASD1,RFX4,RIF1,RRAS,TP53	SR_3306	20
Dermatan Sulfate Biosynthesis	0	0.0794	-0.447	B3GAT2,CHPF2,CHST11,CHST15,DSE	SR_3306	5
Autophagy	5.8	0.212	-0.447	ATG101,ATG7,BCL2,BIRC6,BNIP3,CALM1 (includes others),CREB3,DDIT3,DRAM1,ERN1,FOS,GABARAPL2,GSK3B,JUN,LAMP1,MAP1LC3A,MAP2K7,MAPK1,MAPK9,MYC,NFKB2,PDGFB,PI4K2A,PIK3R5,PPM1D,PPP2R1A,PPP2R5A,PPP3CA,PRKAB1,PRKAB2,PRKACB,PRKAR1B,PTPA,RAB7A,RAB7B,RALA,RGS19,SESN1,SLC3A2,STK11,TNF,TRAF3,VEGFA,VPS11,VPS41,WIPI1	Topotecan_Hydrochloride	46
ATF6 (ATF6-alpha) activates chaperone genes	2.73	0.5	-0.447	ATF6,DDIT3,HSP90B1,HSPA5,XBP1	Topotecan_Hydrochloride	5
Dissolution of Fibrin Clot	2.14	0.385	-0.447	ANXA2,PLAU,PLAUR,SERPINE1,SERPINF2	Topotecan_Hydrochloride	5
Metabolism of cofactors	1.41	0.263	-0.447	CALM1 (includes others),GCH1,IDH1,PDSS1,SPR	Topotecan_Hydrochloride	5
γ-linolenate Biosynthesis II (Animals)	1.41	0.263	-0.447	ACSL1,CYB5A,CYB5R3,FADS1,FADS2	Topotecan_Hydrochloride	5
Signaling by Hippo	1.32	0.25	-0.447	AMOTL1,LATS2,MOB1A,STK4,YWHAB	Topotecan_Hydrochloride	5
Pyrimidine Ribonucleotides De Novo Biosynthesis	1.16	0.186	-0.447	ABCE1,DHX9,ENTPD1,NME1,NME4,NTPCR,PGP,UMPS	Topotecan_Hydrochloride	8
Apelin Cardiac Fibroblast Signaling Pathway	1.09	0.217	-0.447	IL6,PRKAB1,PRKAB2,SERPINE1,SPHK1	Topotecan_Hydrochloride	5
Insulin processing	0.967	0.2	-0.447	EXOC2,EXOC3,EXOC4,MYO5A,VAMP2	Topotecan_Hydrochloride	5
HOTAIR Regulatory Pathway	0.942	0.135	-0.447	AGO4,ATG7,CD44,CDKN1A,FOXM1,H3-3A/H3-3B,JARID2,LAMTOR5,MMP14,MMP19,MMP7,MMP8,MYC,NFKB2,PIK3R5,RBM38,RELA,RELB,ROCK1,TCF7,VIM,WNT7A	Topotecan_Hydrochloride	22
WNT/SHH Axonal Guidance Signaling Pathway	0.878	0.134	-0.447	ADCY3,CAMK2A,FZD4,FZD6,FZD7,GPC1,GSK3B,ITPR1,ITPR2,LYN,MAPK9,PARD6G,PIK3R5,PRKACB,PRKAR1B,PRKCA,TCF7,WNT7A,YWHAB,YWHAZ	Topotecan_Hydrochloride	20
Effects of PIP2 hydrolysis	0.858	0.185	-0.447	DGKA,DGKZ,ITPR1,ITPR2,MGLL	Topotecan_Hydrochloride	5
Syndecan interactions	0.858	0.185	-0.447	ACTN1,ITGB5,PRKCA,SDC1,SDC4	Topotecan_Hydrochloride	5
Activation of the pre-replicative complex	0.603	0.152	-0.447	CDC45,MCM4,POLE3,POLE4,PRIM2	Topotecan_Hydrochloride	5
Ethanol Degradation II	0.537	0.143	-0.447	ACSL1,ALDH1A1,ALDH3A2,ALDH4A1,DHRS2	Topotecan_Hydrochloride	5
Triacylglycerol Degradation	0.372	0.117	-0.447	ABHD2,CES2,LARS1,MGLL,PLA1A,PNPLA2,TNFAIP6	Topotecan_Hydrochloride	7
Nonhomologous End-Joining (NHEJ)	0	0.102	-0.447	BABAM2,H2BC11,H2BC5,PRKDC,UBE2V2	Topotecan_Hydrochloride	5
GABA receptor activation	0	0.0833	-0.447	ADCY3,GNAI1,GNAI2,GNB1,GNB4	Topotecan_Hydrochloride	5
Lipid Antigen Presentation by CD1	0	0.012	-0.447	AP2A2,AP2S1,B2M,CD1C,PSAP	Topotecan_Hydrochloride	5
Chondroitin Sulfate Biosynthesis	0	0.082	-0.447	B3GAT3,CHST11,CHST2,HS2ST1,HS3ST2	Topotecan_Hydrochloride	5
Dermatan Sulfate Biosynthesis	0	0.0794	-0.447	B3GAT3,CHST11,CHST2,HS2ST1,HS3ST2	Topotecan_Hydrochloride	5
BAG2 Signaling Pathway	4.85	0.353	-0.447	ANXA2,CDKN1A,CTSB,HSP90AA1,HSPA1A/HSPA1B,HSPA2,HSPA8,HSPA9,MAPK3,MAPKAPK2,MDM2,MYC,NFKB1,PINK1,PRKN,PSMA1,PSMA5,PSMA7,PSMB1,PSMB10,PSMB5,PSMD2,PSMD4,PSMD7,PSMD8,PSME1,PSME2,SIRT3,STUB1,TP53	Vorinostat	30
GNRH Signaling	4.75	0.283	-0.447	ADCY3,ADCY7,ATF4,CACNG7,CACNG8,CALM1 (includes others),CAMK2G,CREB3L1,CREBBP,FOS,GNA11,GNA15,GNAI1,GNAQ,GNB1,GNB1L,GNB2,GNB4,GNB5,GNG10,GNG7,HBEGF,MAP2K3,MAP2K6,MAP3K11,MAP3K12,MAP3K13,MAP3K15,MAP3K8,MAP3K9,MAPK13,MAPK3,MAPK8,MRAS,NFKB1,NRAS,PAK2,PLCB1,PLCB2,PRKACA,PRKAR1B,PRKAR2B,PRKCB,PRKCD,PRKCZ,PTK2B,RAC1,RAF1,RALA,RALB,RAP2A,RRAS,RRAS2,SRC	Vorinostat	54
TNFR2 non-canonical NF-kB pathway	2.34	0.294	-0.447	LTB,PSMA1,PSMA5,PSMA7,PSMB1,PSMB10,PSMB5,PSMD2,PSMD4,PSMD7,PSMD8,PSME1,PSME2,TNFRSF11A,TNFRSF12A,TNFSF12,TNFSF13B,TRAF3,UBA52,UBB	Vorinostat	20
Interleukin-9 signaling	2.1	0.556	-0.447	IL2RG,JAK1,STAT1,STAT5A,STAT5B	Vorinostat	5
ATF6 (ATF6-alpha) activates chaperone genes	1.86	0.5	-0.447	ATF4,DDIT3,NFYB,NFYC,XBP1	Vorinostat	5
Vitamin D (calciferol) metabolism	1.49	0.417	-0.447	CYP2R1,LDLRAP1,LGMN,UBE2I,VDR	Vorinostat	5
Interleukin-7 signaling	1.38	0.333	-0.447	CISH,IL2RG,IL7R,JAK1,PIK3R1,STAT5A,STAT5B	Vorinostat	7
Trafficking and processing of endosomal TLR	1.34	0.385	-0.447	CTSB,CTSV,LGMN,TLR8,UNC93B1	Vorinostat	5
Azathioprine ADME	1.34	0.385	-0.447	IMPDH1,IMPDH2,SLC28A2,SLC28A3,TPMT	Vorinostat	5
Urate Biosynthesis/Inosine 5'-phosphate Degradation	1.21	0.357	-0.447	IMPDH1,IMPDH2,NT5C3B,NT5M,PNP	Vorinostat	5
Telomere Extension by Telomerase	1.09	0.333	-0.447	HNRNPA1,HNRNPA2B1,TINF2,TNKS,XRCC5	Vorinostat	5
Granzyme B Signaling	0.986	0.312	-0.447	APAF1,BID,CASP8,DFFA,ENDOG	Vorinostat	5
Adenosine Nucleotides Degradation II	0.986	0.312	-0.447	ADA,ADA2,NT5C3B,NT5M,PNP	Vorinostat	5
RORA activates gene expression	0.812	0.278	-0.447	CREBBP,NCOA6,RXRA,SMARCD3,TGS1	Vorinostat	5
Complement System	0.616	0.216	-0.447	C1QA,C3AR1,C5AR1,CD46,CFD,CR1,ITGAX,ITGB2	Vorinostat	8
Nitric Oxide Signaling in the Cardiovascular System	0.525	0.183	-0.447	AKT1,CACNG7,CACNG8,CALM1 (includes others),CAV1,FLT1,HSP90AA1,MAPK3,NOS3,PDE2A,PIK3C2A,PIK3CG,PIK3R1,PIK3R4,PIK3R5,PRKACA,PRKAR1B,PRKAR2B,PRKCB,PRKCD,PRKCZ,VEGFB	Vorinostat	22
Incretin synthesis, secretion, and inactivation	0.418	0.2	-0.447	DPP4,GNB1,SEC11C,SPCS1,SPCS3	Vorinostat	5
Tryptophan Degradation X (Mammalian, via Tryptamine)	0.346	0.185	-0.447	AKR1A1,ALDH3B1,ALDH4A1,IL4I1,MAOA	Vorinostat	5
SUMOylation of SUMOylation proteins	0	0.147	-0.447	NUP62,NUP98,SEH1L,TPR,UBE2I	Vorinostat	5
Dendritic Cell Maturation	0	0.0856	-0.447	AKT1,ATF4,CD1A,CD1D,CD247,CD3G,CD58,COL18A1,CREB3L1,CREBBP,FCER1G,FCGR1A,FCGR3A/FCGR3B,FSCN1,HLA-A,HLA-DOA,HLA-DPA1,HLA-DQA1,HLA-DQA2,HLA-DRB1,HLA-DRB5,IGKC,IGLC3,IL10,IL1A,IL1RN,IL32,LTB,MAPK13,MAPK3,MAPK8,MYD88,NFKB1,NFKBIB,NFKBID,NFKBIE,PIK3C2A,PIK3CG,PIK3R1,PIK3R4,PIK3R5,PLCB1,PLCB2,PLCD1,PLCD3,STAT1,STAT4,TLR2,TRBC2,TREM2,TYROBP	Vorinostat	51
Response to elevated platelet cytosolic Ca2+	7.35	0.356	-0.438	ACTN1,ACTN4,ANXA5,APLP2,CALM1 (includes others),CALU,CD109,CD36,CD63,CFD,CFL1,CHID1,CLU,CYB5R1,ENDOD1,FAM3C,FERMT3,HABP4,ITGB3,ITIH4,LAMP2,LHFPL2,OLA1,PCYOX1L,PDGFA,PECAM1,PFN1,PHACTR2,PLEK,PPIA,PRKCB,PSAP,QSOX1,SCG3,SELENOP,SPARC,STX4,TAGLN2,TEX264,TIMP1,TIMP3,TLN1,TMSB10/TMSB4X,TOR4A,VEGFB,VTI1B,WDR1	Vorinostat	47
Senescence Pathway	2.62	0.181	-0.429	ACVR1B,AKT1,AKT2,ASXL2,BHLHE40,CACNA2D4,CALM1 (includes others),CAPN2,CAPNS1,CBX8,CCNB2,CCND3,CDC23,CDC25B,CDC27,CGAS,CXCL8,DHCR24,E2F4,EED,ELF2,ELF4,EP300,GADD45B,HBP1,JUN,KRAS,MAP2K3,MAP3K7,MAPK1,MAPK3,MAPK7,MAPKAPK5,MCU,PARP1,PDHB,PDK1,PIK3CD,PIK3CG,PPP2CB,PPP2R1A,PPP2R5C,PPP3CA,RALB,RAP2B,RASD1,RASSF5,RB1,RPS6KA5,RRAS,SQSTM1,TLR2,TP53,VHL	SR_3306	54
Pulmonary Fibrosis Idiopathic Signaling Pathway	1.38	0.156	-0.429	ACTA2,ACTB,ACTG1,ACVR1B,ADAM10,AKT1,AKT2,BBC3,COL6A1,EED,EP300,FGFR2,FN1,FOS,FZD5,GRB2,JARID2,JUN,KRAS,LATS1,MAP2K3,MAP3K7,MAPK1,MAPK10,MAPK3,MMP12,MMP14,MMP19,MMP2,MMP7,MMP9,MTF2,NOTCH1,NOX4,PIK3CD,PIK3CG,PINK1,PLAU,RALB,RAP2B,RASD1,RBPJ,RHOA,RPS6KA1,RPS6KA5,RRAS,SOS2,STK38,TP53,VIM,YY1	SR_3306	51
Neddylation	5.32	0.199	-0.429	ASB8,BIRC5,CDKN1A,COMMD1,COMMD10,COMMD7,COP1,COPS3,COPS7A,CUL3,DCAF16,DCAF4,DCAF6,DCUN1D5,DDB2,ELOB,FBXL20,FBXO22,FBXO32,FBXO7,FBXW11,FBXW4,FBXW5,KLHL2,KLHL21,KLHL25,NFE2L2,NUB1,PSMA3,PSMA4,PSMA7,PSMB4,PSMB5,PSMB7,PSMB8,PSMC2,PSMD4,PSME1,PSME2,RPS27A,SKP2,SPSB3,TULP4,UBA52,UBB,UBE2D2,UBE2F,VHL,WSB2	Topotecan_Hydrochloride	49
Wound Healing Signaling Pathway	1.02	0.194	-0.429	CCL5,CD70,CEBPB,CERT1,CLCF1,COL18A1,COL22A1,COL8A2,COL9A3,CXCL8,EDA,FOS,HBEGF,IFNGR2,IL1A,IL1RN,JAK1,LAMB3,LTB,MAP2K3,MAP2K6,MAPK3,MAPK8,MMP9,MRAS,NFKB1,NFKBIB,NFKBID,NFKBIE,NRAS,OSM,PDGFA,RAC1,RAF1,RALA,RALB,RAP2A,RRAS,RRAS2,STAT1,TGFBR1,TNFSF10,TNFSF12,TNFSF13B,TNFSF8,TNFSF9,TRADD,VEGFB,VIM	Vorinostat	49
G alpha (i) signalling events	0.889	0.19	-0.429	ADCY3,ADCY7,ADORA1,ANXA1,C3AR1,C5AR1,CCL13,CCL20,CCL5,CCR1,CCR5,CHRM4,CXCL1,CXCL10,CXCL11,CXCL16,CXCL8,CXCL9,CXCR4,CXCR5,FPR2,FPR3,GABBR1,GNAI1,GNB1,GNB2,GNB4,GNB5,GNG10,GNG7,GPR183,GPSM3,HCAR3,HEBP1,LPAR1,LPAR3,NPW,P2RY13,PSAP,RGS1,RGS12,RGS17,RGS18,RGS19,RGS3,RGS9,S1PR2,SRC,SUCNR1	Vorinostat	49
DNA Replication Pre-Initiation	5.4	0.212	-0.426	ANAPC11,ANAPC15,CDC6,H2AC6,H2AJ,H2AX,H2AZ2,H2BC12,H2BC5,MCM4,MCM5,MCM6,MCM7,ORC1,PSMA7,PSMB4,PSMD11,PSMD4,RPS27A,UBA52,UBC,UBE2C	Abemaciclib	22
Production of Nitric Oxide and Reactive Oxygen Species in Macrophages	2.26	0.126	-0.426	APOE,CAT,CYBB,FOS,IFNGR2,IRF8,JUN,MAP3K3,MAP3K4,MAPK13,NCF1,NFKBIA,PIK3CG,PPP1CA,PPP1R12A,PPP1R14B,PRKCA,PRKCB,PTPA,RAC1,RAC2,RAP1A,S100A8,STAT1	Abemaciclib	24
DHCR24 Signaling Pathway	3.51	0.161	-0.426	AKT3,APOC1,APOD,APOE,APP,C3,CLU,HMGCR,HMOX1,KRAS,MRAS,NR1H2,NR1H3,PDGFA,PRKCA,PRKCD,RALA,RALB,RAP1A,SCARB1,SREBF1,TP53	AEE788	22
mTOR Signaling	6.81	0.182	-0.426	DDIT4,EIF3B,EIF3F,EIF3G,EIF4A2,EIF4A3,EIF4B,FAU,FKBP1A,HIF1A,HMOX1,INSR,MLST8,MT-RNR1,MT-RNR2,PIK3R3,PIK3R5,PLD1,PRKAG2,PRKCA,PRKCD,PTPA,RAC1,RAC2,RALA,RALB,RAP2B,RHOB,RHOQ,RPS11,RPS15,RPS16,RPS27,RPS28,RPS6KA1,RPS6KA5,RPS9,ULK1,VEGFA	Everolimus	39
Hereditary Breast Cancer Signaling	3.27	0.159	-0.426	CCND1,CCND2,CCND3,CDK1,CDK6,CHEK2,GADD45A,GADD45G,NPM1,PIK3R3,PIK3R5,POLR2C,POLR2L,RALA,RALB,RAP2B,RFC2,RPA1,TP53,UBB,UBC,VEGFA	Everolimus	22
HIF1α Signaling	6.39	0.11	-0.426	ADM,APEX1,CAMK1,CDKN1A,EDN1,ELOB,FLT1,HMOX1,HSPA9,LDHA,LDHB,MKNK2,MMP14,NCF2,PKM,RAC2,RAP2B,SAT1,SERPINE1,SLC2A5,TGFB1,VEGFB,VIM	JQ_1	23
Molecular Mechanisms of Cancer	0	0.0257	-0.426	BBC3,BIRC3,CCND1,CCND2,CDKN2C,E2F1,E2F8,GPR150,GPR68,GPRC5B,HDAC8,IL1B,ITGAM,ITGB2,LRP1,MAP2K2,MAP2K3,PTAFR,RAC2,RALGDS,RHOA,RHOQ	Lopinavir	22
Integrin Signaling	4.35	0.118	-0.426	ACTA2,ACTB,ACTR2,ACTR3,ARF3,ARHGEF7,ARPC2,ARPC4,CAPN2,CAPN5,CAV1,GRB2,GSN,ITGB3,PFN1,PIK3CG,RALA,RHOA,RHOF,RHOG,ROCK1,TLN1,TSPAN3,TSPAN4,VASP	ML314	25
ID1 Signaling Pathway	3.44	0.109	-0.426	ACVR1,ATF3,AURKA,BHLHE40,BIRC5,CAV1,CCND1,CDK4,CDKN1A,DVL2,FGR,HCK,MDM2,MYC,PIK3CG,PLAC8,RALA,S100A9,TGFBR1,TGM2,TYMS,VIM	ML314	22
Signaling by Rho Family GTPases	3.16	0.0974	-0.426	ACTA2,ACTB,ACTR2,ACTR3,ARHGEF7,ARPC2,ARPC4,CDC42EP3,CDH23,CFL1,FOS,GNAI2,GNG7,ITGB3,MSN,MYL6,PIK3CG,PIP4K2C,PLD1,RDX,RHOA,RHOF,RHOG,ROCK1,SLC9A1,VIM	ML314	26
Mitotic Metaphase and Anaphase	4.83	0.196	-1.769	ANAPC10,ANAPC11,BIRC5,CCNB2,CDC20,CDK1,CHMP7,CLASP1,DYNC1H1,DYNLL1,KPNB1,LMNA,NUP133,NUP205,NUP62,NUP85,NUP93,PAFAH1B1,PDS5A,PLK1,POM121/POM121C,PPP2R1A,PPP2R5A,PSMA3,PSMA4,PSMA7,PSMB4,PSMB5,PSMB7,PSMB8,PSMC2,PSMD4,PSME1,PSME2,PTTG1,RPS27,RPS27A,STAG1,TAOK1,TUBA1A,TUBA1B,TUBB4B,UBA52,UBB,UBE2C,VRK2	Topotecan_Hydrochloride	46
Eicosanoid Signaling	2.85	0.0821	-0.426	AKR1C3,AKT3,ALOX5,AP1B1,AP1S2,ATP2A2,DPEP2,GNAS,GNB1,HPGD,HPGDS,PDIA3,PLA2G7,PPARD,PTGDS,PTGES,PTGES2,RHOA,RPS6KA2,TBXA2R,TBXAS1,TCF4,VEGFB	PQR620	23
Gα12/13 Signaling	1.47	0.18	-0.426	AKT1,AKT2,CDH23,CDH6,CDH7,JUN,KRAS,MAPK1,MAPK10,MAPK3,MAPK7,MEF2D,MYL12A,MYL6,MYL6B,MYL9,NFKBIE,PIK3CD,PIK3CG,RALB,RAP2B,RASD1,RHOA,RRAS	SR_3306	24
Role of MAPK Signaling in Promoting the Pathogenesis of Influenza	2.91	0.202	-0.426	ATP6AP1,ATP6V0B,ATP6V0D2,ATP6V1A,ATP6V1B2,ATP6V1E2,ATP6V1F,ATP6V1G1,ATP6V1H,BAX,BCL2,JUN,MAP2K7,MAP3K5,MAPK1,MAPK9,NFKB2,PLA2G7,PNPLA2,PRKCA,PTGS2,RALA,RAP1A	Topotecan_Hydrochloride	23
PD-1, PD-L1 cancer immunotherapy pathway	1.46	0.234	-0.426	AKT1,BCL2L1,CD247,CSK,CSNK2A2,HLA-A,HLA-DOA,HLA-DPA1,HLA-DQA1,HLA-DQA2,HLA-DRB1,HLA-DRB5,IFNGR2,IL2RG,JAK1,LATS1,LCP2,PIK3C2A,PIK3CG,PIK3R1,PIK3R4,PIK3R5,PTEN,STAT5A,STAT5B	Vorinostat	25
Mitotic Metaphase and Anaphase	1.47	0.0383	-0.333	LBR,LMNA,PSMD14,TUBA1A,TUBA1B,TUBA1C,TUBB4B,UBB,UBE2D1	Retinoic_acid	9
Production of Nitric Oxide and Reactive Oxygen Species in Macrophages	3.25	0.141	-0.408	AKT3,APOC1,APOD,APOE,CAT,CLU,CYBB,FOS,IFNGR2,LYZ,MAP3K12,MAPK1,NFKBID,NFKBIE,PPARA,PPP1R10,PPP1R14B,PRKCA,PRKCD,RAC2,RAP1A,RELB,RHOG,RND3,S100A8,TNF,TYK2	AEE788	27
CTLA4 Signaling in Cytotoxic T Lymphocytes	0	0.0395	-0.408	AP1B1,AP1S1,AP2S1,CD86,CLTB,FYN,GRB2,HCK,HLA-A,HLA-B,HLA-C,HLA-E,HLA-F,HLA-G,HMOX1,PIK3R3,PIK3R5,PLD1,PTPA,RAC1,RAC2,RALA,RALB,RAP2B	Everolimus	24
Cardiac Hypertrophy Signaling	2.05	0.0996	-0.408	ADCY3,ADSS2,CALM1 (includes others),FNBP1,GNA13,GNAI2,GRB2,GUCY1B1,HSPB1,MAP3K3,MAP3K5,MAPKAPK3,MRAS,MYL12A,MYL6,PIK3CG,PIK3R5,PRKACA,PRKAR2B,RALA,RAP2B,RHOQ,RRAS2,SRF,TGFBR1,TGFBR2	GSK805	26
Apoptosis Signaling	3.17	0.24	-0.408	ACIN1,APAF1,BAK1,BCL2L11,CAPN2,CAPNS1,CASP3,CASP7,CYCS,ENDOG,KRAS,MAPK1,MAPK3,MCL1,NFKBIE,PARP1,RALB,RAP2B,RASD1,RPS6KA1,RRAS,TNFRSF1A,TNFRSF1B,TP53,XIAP	SR_3306	25
Role of NFAT in Regulation of the Immune Response	0	0.0261	-0.408	CALM1 (includes others),CD3E,CD4,FCER1G,FCGR2A,FCGR2B,FCGR3A/FCGR3B,FOS,GNA13,GNAI2,GRB2,HLA-A,HLA-B,HLA-DMB,HLA-DQB1,HLA-DRB1,IGKC,ITPR2,LYN,MRAS,PIK3CG,PIK3R5,RALA,RAP2B,RELB,RRAS2,SOS2	GSK805	27
Synaptogenesis Signaling Pathway	1.66	0.0762	-0.408	ACTR2,ACTR3,ADCY3,ADCY7,ARHGEF7,ARPC2,ARPC4,ATF4,CALM1 (includes others),CDH23,CFL1,EIF4EBP1,FGR,GRB2,GRIN3A,GRINA,HCK,PIK3CG,PRKACA,PRKCE,RALA,RHOA,SNCA,TLN1	ML314	24
Chronic Myeloid Leukemia Signaling	3.25	0.0863	-0.408	AKT3,BCL2L11,BIRC5,CALM1 (includes others),CDKN1B,E2F1,E2F2,GRB2,HNRNPA1,HSP90AA1,HSP90AB1,JAK2,MMP9,NUMB,PCBP2,PDIA3,PTPN6,RAN,RELA,RELB,STAT5A,TCF4,TGFBR1,TNFSF10	PQR620	24
Virus Entry via Endocytic Pathways	4.99	0.271	-0.408	ACTA2,ACTB,ACTG1,AP2M1,AP3B1,AP3M1,AP3S1,AP4E1,AP5B1,B2M,CLTA,FLNA,HLA-A,HLA-B,HLA-C,HLA-E,HLA-F,HLA-G,ITGA5,ITGB2,ITGB5,KRAS,PIK3CD,PIK3CG,PRKCD,RAC1,RAC2,RALB,RAP2B,RASD1,RRAS,TFRC	SR_3306	32
HEY1 Signaling Pathway	0.734	0.149	-0.408	ACVR1B,AKT1,AKT2,APH1A,E2F4,GRB2,HDAC1,MMP12,MMP14,MMP19,MMP2,MMP7,MMP9,NCOR2,NCSTN,NELFB,NOTCH1,PIK3CD,PIK3CG,PINK1,PRKAB1,RBPJ,TP53,VEGFB	SR_3306	24
Acetylcholine Receptor Signaling Pathway	0.284	0.124	-0.408	ADAM10,ADAM9,ADCY3,ADCY7,AKT1,AKT2,APH1A,CACNA2D4,CALM1 (includes others),CAMK2G,CASP3,CASP7,CREB1,GNA11,GNA15,GNAI3,MAPK1,MAPK3,NCSTN,PDIA3,PIK3CD,PIK3CG,PRKAR2A,PRKCD	SR_3306	24
S100 Family Signaling Pathway	1.75	0.0712	-0.405	ANXA2,APP,ATF4,ATP5F1A,ATP5F1B,ATP5PO,C3AR1,CACNA1C,CALM1 (includes others),CAMK2G,CCL3,CCL4,CCRL2,CD36,CMKLR1,CTSD,CXCL8,FCGR2A,FCGR2B,FCGR3A/FCGR3B,FGFR1,FOS,FPR3,FZD7,GPR108,GPR143,GPR150,GPR157,GPR82,GPR84,IGHM,ITPR2,MAP2K3,MMP14,MMP2,MMP9,MYD88,NCF2,P2RY6,PLCB2,PRKACA,PTAFR,RAC1,S100A10,S100A4,S100A8,S100A9,S100B,TCF7,TPM1,TPM3,TPM4,TRAF3,VDR,VEGFB	Rapamycin	55
Chaperone Mediated Autophagy Signaling Pathway	0	0.0898	-0.397	ATP6AP1,ATP6V0B,ATP6V0D2,ATP6V1A,ATP6V1B2,ATP6V1E2,ATP6V1F,ATP6V1G1,ATP6V1H,BAG1,BBC3,BMAL1,CASP1,CTSA,EEF1A1,HK2,HSP90AB1,HSP90B1,HSPA1A/HSPA1B,HSPA5,HTT,IDH1,IL17RA,IL1B,MAPK1,MAPKAP1,MCL1,MEF2A,MLLT11,MMP14,MMP19,MMP7,MMP8,MYC,NCOR1,NCOR2,NFE2L2,NFKB2,PIK3R5,PLIN2,PPP3CA,PRKAB1,PRKAB2,PSMA3,PSMA4,PSMA7,PSMB4,PSMB5,PSMB7,PSMB8,PSME1,PSME2,RAC1,RELA,SNCA,STING1,UCHL1	Topotecan_Hydrochloride	57
Autophagy	4.57	0.272	-0.397	AKT1,ATF4,ATG2A,ATG4B,ATG7,BNIP3,CALM1 (includes others),CREB3L1,CREBBP,DAPK1,DAPK3,DDIT3,DRAM1,EIF2A,FOS,FOXO1,FOXO3,GABARAPL2,GNB1L,LAMP2,MAP1LC3A,MAPK3,MAPK8,MLST8,MYC,MYD88,NFKB1,PI4K2A,PIK3C2A,PIK3CG,PIK3R1,PIK3R4,PIK3R5,PPM1D,PPM1J,PPP2R1A,PPP2R2B,PPP2R3A,PPP3CC,PRKACA,PRKAR1B,PRKAR2B,PTEN,PTPA,RAB7B,RAF1,RAG1,RALA,RALB,RGS19,RIPK1,RIPK2,SLC3A2,SQSTM1,TFEB,TP53,TRAF3,ULK1,VAMP8	Vorinostat	59
RAR Activation	4.55	0.238	-0.396	ACTB,ADCY3,ADCY7,AKT1,APEX1,ATF4,BRD7,CAMK2G,CCNH,CD70,CDKN1A,CLCF1,CRABP2,CREB3L1,CREBBP,CSK,CSNK2A2,CXCL8,DPF1,DUSP1,EDA,ERCC2,F11R,FABP5,FOS,GDE1,GNA11,GNA15,GNAQ,GNB1,GTF2H1,GTF2H3,HLTF,HOXA5,HSD17B6,IL1A,IL3RA,KAT2B,LTB,MAPK13,MAPK3,MAPK8,MMP9,MNAT1,NCOR2,NFATC1,NFKB1,NRIP1,OSM,PBRM1,PDE2A,PDE4A,PDE6D,PDPK1,PIK3C2A,PIK3CG,PIK3R1,PIK3R4,PIK3R5,PLAU,PPARD,PRKACA,PRKAR1B,PRKAR2B,PRKCD,PRMT2,PTEN,RAC1,RAC2,RBP1,RBP5,RBP7,RDH12,RHOBTB1,RHOC,RHOF,RHOG,RHOH,RHOQ,RHOU,RND1,RND2,RND3,RPL7A,RPS6KA5,RXRA,SMARCB1,SMARCD1,SMARCD3,SMPDL3B,SOCS3,SORBS3,SRA1,SRC,STAT5A,STAT5B,TGFBR1,TNFSF10,TNFSF12,TNFSF13B,TNFSF8,TNFSF9	Vorinostat	102
MicroRNA Biogenesis Signaling Pathway	3.04	0.139	-0.392	AKT3,CSDE1,DDX17,EWSR1,FUS,HGF,HMOX1,HNRNPA2B1,HNRNPD,HSP90AA1,HSP90AB1,HSPA8,KRAS,MAPK1,MRAS,MYC,NUP155,NUP50,RALA,RALB,RAN,RAP1A,SF3A2,SRSF3,ST13,TP53	AEE788	26
Mitotic Metaphase and Anaphase	1.79	0.0979	-0.209	ANAPC11,ANAPC15,ANAPC16,ANAPC5,CDC20,CHMP2B,CLIP1,DYNLL1,NDEL1,NUP98,PSMA7,PSME3,RPS27,SKA2,TMPO,TUBA1A,TUBA1B,TUBA1C,TUBB4A,UBB,UBC,VRK2,ZWINT	GSK805	23
Leukocyte Extravasation Signaling	4.02	0.155	-0.392	ACTB,ACTG1,ARHGAP4,ARHGAP6,BCAR1,CD44,CTNNB1,CTTN,CXCR4,CYBB,EZR,GNAI2,ITGAM,MMP10,MMP9,MSN,MYL6,NCF2,NCF4,PIK3R3,PIK3R5,PRKCA,PRKCD,RAC1,RAC2,SPN,TIMP1,VASP,VCL,WIPF1	Everolimus	30
Sertoli Cell-Germ Cell Junction Signaling Pathway (Enhanced)	2.62	0.11	-0.392	ACTB,ACTG1,ACTR2,ARPC1B,ARPC2,ARPC5,AXIN1,CTNNA1,FOS,GUCY1B1,JUP,MAP3K3,MAP3K5,MRAS,PIK3CG,PIK3R5,PRKACA,PRKAR2B,PTPA,RALA,RAP2B,RRAS2,SMAD2,TGFBR1,TGFBR2,WASL	GSK805	26
Serotonin Receptor Signaling	2.19	0.0554	-0.392	ADCY7,ARRB2,CALM1 (includes others),EDN1,FBP1,FGR,FOXO3,GNAS,GNB5,GNG10,H3-3A/H3-3B,HCK,HMOX1,IL4I1,KCNN4,PLCB2,PLD3,PNPLA2,RAC2,RAP2B,RHOQ,ROCK1,RPS6KA3,SMOX,SQSTM1,TGFB1	JQ_1	26
Role of Osteoclasts in Rheumatoid Arthritis Signaling Pathway	2.89	0.0909	-0.392	ACP5,ADAM12,ADAM8,ATF4,CALM1 (includes others),CCND1,COL15A1,COL22A1,COL8A2,CSF1,CSF1R,CTSK,FCGR3A/FCGR3B,FOS,GRB2,GSN,IKBKE,IL10,IL1B,ITGB3,MAP3K5,MITF,OSCAR,PIK3CG,RALA,RHOA,RHOF,RHOG	ML314	28
Signaling by NOTCH1	3.82	0.333	-0.392	APH1A,ARRB2,CCNC,CREBBP,CUL1,DNER,HDAC11,HDAC3,HDAC4,HDAC7,HES1,KAT2B,MAML3,MIB2,MYC,NBEA,NCOR2,NUMB,RBPJ,RBX1,SKP1,TLE2,TLE3,TLE5,UBA52,UBB	Vorinostat	26
Phagosome Formation	2.8	0.0891	-0.384	ACTR2,ADORA2B,AP1B1,AP1S1,ARPC1B,ARPC2,ARPC5,C3AR1,C5AR2,CCRL2,CD14,CFL1,CHRM2,CLEC4E,CLEC7A,CLIP1,CMKLR1,COLEC12,DOCK1,FCER1G,FCGR2A,FCGR2B,FCGR3A/FCGR3B,FGR,FN1,FPR3,FZD7,GAB2,GPR108,GPR143,GPR146,GPR153,GPR68,GPR82,GRB2,HCAR3,IGKC,ITGAL,ITGAX,ITPR2,LYN,MAPK6,MRAS,MRC1,MYD88,MYL12A,MYL6,P2RY6,PIK3CG,PIK3R5,PIP4K2C,PLA2G7,PLD1,PRKCE,PTAFR,RALA,RAP2B,RAPGEF1,RRAS2,SOS2,TLN1,WASL	GSK805	62
Neutrophil Extracellular Trap Signaling Pathway	2.92	0.152	-0.384	ATP5F1A,ATP5F1C,ATP5PB,C1QA,C1QB,CAMP,CASP1,CCL5,CCR5,CERT1,COL4A2,COL7A1,CXCL8,CXCR2,CYBB,DOCK1,FCGR3A/FCGR3B,GP1BA,IGHM,IL10,IL1B,ITPR1,ITPR2,LAIR1,LYN,MAP2K7,MAPK1,MAPK9,MCL1,MT-ND3,MT-ND4L,NCF2,NDUFB5,NDUFS4,NDUFS5,NFKB2,ORAI1,ORAI3,PADI4,PIK3R5,PLA2G7,PLCD3,PNPLA2,PPP3CA,PRKCA,PRKCB,RAC1,SDHB,SDHC,SELPLG,SIGLEC9,SLC25A4,SYK,TIMM17B,TIMM23,TLR2,TNF,TOMM20,TOMM40,TOMM7,UQCRC2	Topotecan_Hydrochloride	61
Oxytocin Signaling Pathway	2.18	0.22	-0.384	AKT1,ARRB2,ATF4,ATP2B4,CACNG7,CACNG8,CALM1 (includes others),CCL5,CD36,CREB3L1,CREBBP,CXCL8,EEF2,FOS,GNA11,GNAI1,GNAQ,GNB1,GNB1L,GNB2,GNB4,GNB5,GNG10,GNG7,HSPB1,MAPK13,MAPK3,MAPK8,MRAS,MYH10,MYL5,MYL6,MYL6B,NFATC1,NFE2L2,NFKB1,NOS3,NRAS,PIK3C2A,PIK3CG,PIK3R1,PIK3R4,PIK3R5,PLA2G12A,PLA2G4C,PLCB1,PLCB2,PPARD,PPP1R14A,PPP3CC,PRKACA,PRKAR1B,PRKAR2B,PRKCB,PRKCD,PRKCZ,RAF1,RALA,RALB,RAP2A,RRAS,RRAS2	Vorinostat	62
Caveolar-mediated Endocytosis Signaling	5.34	0.24	-0.378	ACTA2,ACTB,ACTG1,B2M,CAVIN1,CD48,DYRK3,FLNA,FLOT2,HLA-A,HLA-B,HLA-C,HLA-E,ITGAM,ITGB2,ITGB5,MR1,PRKCA	Abemaciclib	18
Estrogen-mediated S-phase Entry	2.71	0.269	-0.378	CCND1,CDK4,CDKN1A,E2F1,E2F8,MYC,RBL1	Abemaciclib	7
Aggrephagy	1.49	0.163	-0.378	HSP90AA1,RPS27A,TUBA1A,TUBA1B,TUBB4B,UBA52,UBC	Abemaciclib	7
Androgen Signaling	0.99	0.101	-0.378	CALM1 (includes others),CALR,CCND1,GNA12,GNA13,GNAI2,GNG10,GTF2E2,GTF2F1,H3-3A/H3-3B,HSP90AA1,ITPR2,JUN,POLR2H,PRKACA,PRKCA,PRKCB	Abemaciclib	17
Cytoprotection by HMOX1	0.804	0.113	-0.378	BLVRB,COX5B,COX6C,COX7A2L,COX7C,RXRA,TBL1X	Abemaciclib	7
Activation of IRF by Cytosolic Pattern Recognition Receptors	0.73	0.108	-0.378	IFIT2,IL10,IRF7,ISG15,JUN,NFKBIA,STAT1	Abemaciclib	7
Pyridoxal 5'-phosphate Salvage Pathway	0.73	0.108	-0.378	ADPGK,CDK4,CDK6,GRK6,IRAK1,MAP2K3,PRKX	Abemaciclib	7
GPCR-Mediated Integration of Enteroendocrine Signaling Exemplified by an L Cell	0.53	0.0933	-0.378	ADCY3,ADCY7,GNAI2,ITPR2,PDIA3,PLCE1,PRKACA	Abemaciclib	7
Gαs Signaling	0.524	0.0873	-0.378	ADCY3,ADCY7,ADORA2B,ATF4,GNA12,GNA13,GNAI2,GNG10,HCK,PRKACA,RAP1A	Abemaciclib	11
G alpha (12/13) signalling events	0.451	0.0875	-0.378	ARHGEF2,ARHGEF6,GNA12,GNA13,GNG10,TIAM1,TRIO	Abemaciclib	7
Gαi Signaling	0.368	0.0786	-0.378	ADCY3,ADCY7,GNA12,GNA13,GNAI2,GNG10,PRKACA,RALB,RALGDS,RAP1A,RGS10	Abemaciclib	11
Binding and Uptake of Ligands by Scavenger Receptors	0	0.0625	-0.378	APOE,CALR,CD36,COL4A2,HSP90AA1,HSP90B1,SCARB1	Abemaciclib	7
IL-15 Signaling	0	0.0133	-0.378	BCL2L1,MAPK13,MYC,PIK3CG,RALB,RAP1A,STAT5A	Abemaciclib	7
Cell Cycle: G2/M DNA Damage Checkpoint Regulation	3.08	0.216	-0.378	AURKA,CDKN1A,FBXL5,GADD45A,PRKDC,RBX1,TP53,YWHAB,YWHAE,YWHAG,YWHAH	AEE788	11
Sulfur amino acid metabolism	2.94	0.292	-0.378	ADO,CSAD,GOT2,MPST,SQOR,TST,TXN2	AEE788	7
MAPK targets/ Nuclear events mediated by MAP kinases	2.1	0.212	-0.378	DUSP3,DUSP4,DUSP6,FOS,MAPK1,MAPKAPK2,RPS6KA2	AEE788	7
Ephrin B Signaling	1.49	0.139	-0.378	CAP1,CFL1,CTNNB1,CXCR4,GNB5,GNG7,LIMK1,MAPK1,MRAS,RAC2	AEE788	10
Metabolism of non-coding RNA	1.01	0.127	-0.378	CLNS1A,NUP155,NUP50,SNRPD1,SNRPD2,SNRPG,WDR77	AEE788	7
CD40 Signaling	0.973	0.119	-0.378	CD40,FOS,MAP2K6,MAPK1,MAPKAPK2,NFKBID,NFKBIE,RELB	AEE788	8
WNK Renal Signaling Pathway	0.856	0.104	-0.378	AKT3,AMFR,CALM1 (includes others),CUL2,ELOB,ELOC,IRS2,PRKCA,PRKCD,RBX1,TNF	AEE788	11
RAB geranylgeranylation	0.735	0.108	-0.378	RAB10,RAB20,RAB31,RAB37,RAB38,RAB7B,RAB8A	AEE788	7
Pre-NOTCH Expression and Processing	0.517	0.0921	-0.378	CCND1,E2F1,H2AC6,MAML2,NOTCH2,RBPJ,TP53	AEE788	7
Glioma Signaling	3.83	0.096	-0.378	CALM1 (includes others),CAMK1,CAMK1G,CAMK2G,CCND1,CCND2,CDKN2C,E2F1,IDH1,PRKCA,PRKCD,RALA	Cyclosporin_A	12
HSP90 chaperone cycle for steroid hormone receptors in the presence of ligand	3.18	0.127	-0.378	CAPZB,DNAJA1,DNAJA4,FKBP5,HSPA8,TUBA1A,TUBA1B	Cyclosporin_A	7
Senescence-Associated Secretory Phenotype (SASP)	2.45	0.0959	-0.378	ANAPC15,CDKN2C,CXCL8,FOS,IL1A,UBC,UBE2C	Cyclosporin_A	7
p38 MAPK Signaling	1.35	0.0583	-0.378	ATF4,DDIT3,IL1A,IL1RN,MAP2K3,MYC,TNF	Cyclosporin_A	7
PI3K/AKT Signaling	0.758	0.04	-0.378	CCND1,GDF15,GYS1,HSP90B1,PTPA,RALA,YWHAB,YWHAH	Cyclosporin_A	8
Mitotic Metaphase and Anaphase	5.74	0.0894	0.218	ANAPC15,BIRC5,CDC20,CDCA5,CDK1,CHMP2B,CLIP1,PLK1,PSMA1,PSMB2,PSMB5,PSMC5,PSMD13,PSMD4,PSMD6,RCC2,SEC13,TUBA1A,TUBA1B,UBC,UBE2C	Cyclosporin_A	21
Synaptic Long Term Depression	0.541	0.0354	-0.378	GNAI2,PDIA3,PLCB2,PRKCA,PRKCD,PTPA,RALA	Cyclosporin_A	7
Immunoregulatory interactions between a Lymphoid and a non-Lymphoid cell	0.516	0.0347	-0.378	CD300LF,CD8A,FCGR3A/FCGR3B,HLA-A,HLA-C,LILRB1,TRAC	Cyclosporin_A	7
PKCθ Signaling in T Lymphocytes	0	0.0143	-0.378	CAMK2G,FOS,HLA-A,MAP3K3,MAP3K4,RAC2,RALA,TRBC2	Cyclosporin_A	8
Erythropoietin Signaling Pathway	4.38	0.165	-0.378	BAD,CCND1,CCND2,CTNNB1,CXCL8,ELK1,GRB2,HIF1A,IRS2,ITPR2,LTB,NFKBID,NFKBIE,PIK3R3,PIK3R5,PRKCA,PRKCD,RAC1,RAC2,RALA,RALB,RAP2B,RELA,RELB,STAT5B,TNF,TNFSF8,TNFSF9,TP53	Everolimus	29
Sertoli Cell-Germ Cell Junction Signaling Pathway (Enhanced)	2.02	0.119	-0.378	A2M,ACTB,ACTG1,ACTR2,ACTR3,ARPC2,ARPC4,BCAR1,CTNNB1,FOSL2,IL1R1,MAP3K12,MAP3K13,MAP3K2,MAP3K3,MMP9,PIK3R3,PIK3R5,PRKAG2,PTPA,RAC1,RAC2,RALA,RALB,RAP2B,RELA,TNF,TNFRSF1B	Everolimus	28
IL-1 Signaling	1.95	0.146	-0.378	ADCY3,ADCY7,GNA13,GNAI2,GNAQ,GNG2,IKBKE,IL1R1,MYD88,NFKBID,NFKBIE,PRKAG2,RELA,RELB	Everolimus	14
IL-23 Signaling Pathway	1.72	0.174	-0.378	HIF1A,IL23R,PIK3R3,PIK3R5,RELA,RELB,SOCS3,TNF	Everolimus	8
Transcriptional activity of SMAD2/SMAD3:SMAD4 heterotrimer	1.57	0.163	-0.378	CDKN2B,MYC,NCOR2,PARP1,STAT1,TGIF1,UBB,UBC	Everolimus	8
Carboxyterminal post-translational modifications of tubulin	1.33	0.156	-0.378	AGTPBP1,TPGS1,TUBA1A,TUBA1B,TUBA1C,TUBB4A,TUBB4B	Everolimus	7
Coronavirus Replication Pathway	1.33	0.156	-0.378	CTSL,TUBA1A,TUBA1B,TUBA1C,TUBB,TUBB4A,TUBB4B	Everolimus	7
CD40 Signaling	1.23	0.134	-0.378	CD40,IKBKE,NFKBID,NFKBIE,PIK3R3,PIK3R5,PTGS1,RELA,RELB	Everolimus	9
Metabolism of non-coding RNA	0.952	0.127	-0.378	GEMIN8,NUP155,NUP85,SEC13,SEH1L,SNRPD2,SNRPE	Everolimus	7
Peroxisomal protein import	0.731	0.111	-0.378	ACAA1,DHRS4,MPV17,SCP2,UBB,UBC,UBE2D3	Everolimus	7
LPS/IL-1 Mediated Inhibition of RXR Function	0.689	0.0895	-0.378	ALAS1,ALDH1A1,ALDH1B1,ALDH2,ALDH9A1,APOC1,APOE,CES2,CHST1,CHST11,CHST7,CYP2U1,GSTM4,GSTO1,HMGCS1,IL1R1,MGST1,MGST2,MYD88,PPARGC1B,SULT1A1,TNF,TNFRSF1B	Everolimus	23
PXR/RXR Activation	0.685	0.108	-0.378	ALAS1,ALDH1A1,CES2,INSR,PRKAG2,RELA,TNF	Everolimus	7
Glutaminergic Receptor Signaling Pathway (Enhanced)	0.631	0.0862	-0.378	ADCY3,ADCY7,ATF4,BAD,CALM1 (includes others),CREB3L2,DGKE,GABRB1,GLUL,GNAI2,GNAQ,GPAA1,GRINA,HMOX1,IKBKE,ITPR2,MLST8,PIK3R3,PIK3R5,PLA2G7,PLCB2,PLD1,PRKAG2,PRKCA,PRKCD,SLC1A2,SLC38A2,SLC7A11	Everolimus	28
FAK Signaling	0	0.0609	-0.378	ACTR2,ACTR3,ADGRE3,ADGRE5,ADORA2B,ADORA3,ARPC2,ARPC4,BAD,BCAR1,C5AR1,CAPN2,CAPNS1,CCND1,CCRL2,CMKLR1,CSK,CTNNB1,ETS2,FFAR2,FPR3,FYN,FZD2,GIT2,GPR108,GPR137B,GPR150,GPR157,GPR160,GPR161,GPR183,GPR34,GPR65,GPR68,GPR82,GRB2,IFNLR1,IL1R1,IL21R,IL3RA,ITGAM,ITGAX,ITGB3,LPAR3,MMP9,MYC,P2RY13,P2RY6,PAK1,PIK3R3,PIK3R5,PTGER2,RAC1,RALA,RALB,RAP2B,RB1CC1,S1PR2,SLC52A2,SOCS3,TCF7,TP53,WIPF1	Everolimus	63
IL-10 Signaling	6.79	0.182	-0.378	ARG2,ATF4,BHLHE40,BLVRB,CCND1,CDKN1A,DDIT4,DUSP1,FCGR2A,FCGR2B,FOS,HLA-A,HLA-B,HLA-C,HLA-DMB,HLA-DQB1,HLA-DRB1,HLA-F,IFNGR2,IL10RA,IL1B,IL1RN,INPP5D,MAFB,MAP4K4,PKM,PRDM1,RELB	GSK805	28
Small Cell Lung Cancer Signaling	2.72	0.146	-0.378	CCND1,CCND2,CCND3,CDK4,CDK6,CDKN1B,HDAC1,MYC,PIK3CG,PIK3R5,RELB,RXRA,TFDP1,TRAF4	GSK805	14
Role of IL-17F in Allergic Inflammatory Airway Diseases	2.17	0.17	-0.378	ATF4,CCL2,CCL4,CCL7,CXCL8,IL1B,RELB,RPS6KA2	GSK805	8
Transcriptional Regulation by VENTX	2.02	0.175	-0.378	ANAPC11,ANAPC15,ANAPC16,ANAPC5,CCND1,CEBPB,CSF1R	GSK805	7
MyD88:MAL(TIRAP) cascade initiated on plasma membrane	1.91	0.167	-0.378	CD14,IRAK2,MYD88,S100A8,S100A9,UBB,UBC	GSK805	7
Signaling by FGFR1	1.52	0.14	-0.378	CBL,FGFRL1,GRB2,MKNK1,SPRED1,UBB,UBC	GSK805	7
NR1H2 and NR1H3-mediated signaling	1.52	0.14	-0.378	APOE,FASN,NCOA1,NR1H3,PLTP,RXRA,SCD	GSK805	7
Apoptotic execution phase	1.05	0.135	-0.378	CTNNB1,DBNL,GSN,LMNB1,PRKCD,STK24,VIM	Everolimus	7
DNA Methylation and Transcriptional Repression Signaling	1.14	0.102	-0.378	CDK4,CDK6,CEBPB,DNMT1,GADD45A,GATAD2B,HDAC1,MYC,TCF4,UHRF1	GSK805	10
Opioid Signalling	0.748	0.0889	-0.378	ADCY3,CALM1 (includes others),CAMK2D,CAMKK1,GNAI2,ITPR2,PRKACA,PRKAR2B	GSK805	8
Intrinsic Pathway for Apoptosis	1.32	0.127	-0.378	BBC3,DYNLL1,GSDME,TFDP1,XIAP,YWHAB,YWHAH	GSK805	7
Intrinsic Pathway for Apoptosis	1.76	0.127	-0.378	BBC3,BMF,CASP7,GSDME,YWHAB,YWHAG,YWHAH	ML314	7
Apoptosis Signaling	2.51	0.0865	-0.378	CAPN2,CDK1,CYC1,MAP3K5,MAP4K4,NFKBIA,RAP2A,RPS6KA1,TNFRSF1A	Resatorvid	9
CCR5 Signaling in Macrophages	0	0.024	-0.378	CALM1 (includes others),CCL3,CCL4,CD3E,CD4,FCER1G,FOS,GNA13,GNAI2,ITPR2,MRAS,PRKCE	GSK805	12
Antiproliferative Role of TOB in T Cell Signaling	0	0.0188	-0.378	CD3E,CDC34,CDKN1B,FCER1G,PABPC4,SMAD2,TGFBR1,TGFBR2	GSK805	8
WNT/β-catenin Signaling	1.92	0.069	-0.378	APC,CCND1,LRP1,PPARD,PPM1L,PTPA,SOX4,TGFB1,TLE4,UBA52,UBB,UBC	JQ_1	12
Signaling by MET	1.83	0.0886	-0.378	FN1,PTPN1,RAPGEF1,SPINT2,UBA52,UBB,UBC	JQ_1	7
Transcriptional regulation of white adipocyte differentiation	1.7	0.0833	-0.378	CD36,CEBPD,EGR2,RXRA,SMARCD3,TGFB1,ZNF467	JQ_1	7
C-type lectin receptors (CLRs)	1.68	0.069	-0.378	CALM1 (includes others),CD209,CLEC4E,CLEC7A,PSMB1,PSMD2,TAB2,UBA52,UBB,UBC	JQ_1	10
Opioid Signalling	1.55	0.0778	-0.378	ADCY7,CALM1 (includes others),GNB5,GNG10,PDE4A,PLCB2,POMC	JQ_1	7
Regulation of lipid metabolism by PPARalpha	1.02	0.0588	-0.378	CD36,FADS1,GLIPR1,NR1H3,PLIN2,RXRA,SMARCD3	JQ_1	7
RHOA Signaling	0.951	0.0565	-0.378	ACTR3,ARHGAP9,ARPC2,ARPC5,CFL1,LIMK1,ROCK1	JQ_1	7
Fc epsilon receptor (FCERI) signaling	0.858	0.0485	-0.378	BTK,CALM1 (includes others),LAT2,LCP2,PSMB1,PSMD2,TAB2,UBA52,UBB,UBC	JQ_1	10
PPARα/RXRα Activation	0.52	0.0412	-0.378	ADCY7,ADIPOR2,CD36,GNAS,PLCB2,RAP2B,RXRA,TGFB1	JQ_1	8
Ribonucleotide Reductase Signaling Pathway	0.486	0.0409	-0.378	CCND1,CDKN1A,FOXO3,H3-3A/H3-3B,MYBL2,RRM2,SMARCD3	JQ_1	7
TEC Kinase Signaling	0	0.019	-0.378	BTK,FGR,GNAS,GNB5,GNG10,HCK,JAK1,RAC2,RHOQ,TLR4,TNFSF12	JQ_1	11
Role of IL-17F in Allergic Inflammatory Airway Diseases	3.63	0.149	-0.378	ATF4,CCL4,CCL7,CXCL5,IL1B,MAP2K2,RPS6KA2	Lopinavir	7
Granzyme A Signaling	2.44	0.0946	-0.378	IL1B,MT-ND1,MT-ND3,MT-ND5,NDUFAB1,NDUFB6,PARP1	Lopinavir	7
IL-6 Signaling	1.64	0.062	-0.378	A2M,CD14,IL1B,IL1RN,MAP2K2,MAP2K3,SOCS3,TNFRSF1B	Lopinavir	8
Signaling by ROBO receptors	1.44	0.0603	-0.378	CAP1,EVL,PSMB5,PSME3,RHOA,SLIT3,UBC	Lopinavir	7
C-type lectin receptors (CLRs)	1.38	0.0552	-0.378	CALM1 (includes others),CCL22,CD209,CLEC7A,IL1B,PSMB5,PSME3,UBC	Lopinavir	8
Interleukin-1 family signaling	1.23	0.0543	-0.378	IL1B,IL1RN,MYD88,PSMB5,PSME3,SQSTM1,UBC	Lopinavir	7
CGAS-STING Signaling Pathway	1.08	0.05	-0.378	ATP6AP1,ATP6V0B,ATP6V1A,IL1B,LTB,SURF4,TNFSF14	Lopinavir	7
Production of Nitric Oxide and Reactive Oxygen Species in Macrophages	0.848	0.0419	-0.378	APOE,CYBA,IFNGR2,RAC2,RHOA,RHOQ,SIRPA,TNFRSF1B	Lopinavir	8
Oxytocin in Brain Signaling Pathway	0.544	0.0352	-0.378	ATF4,CALM1 (includes others),DDIT3,IL1B,MAP2K2,NLRP1,PTPN1	Lopinavir	7
Oxytocin Signaling Pathway	0	0.0248	-0.378	ATF4,CALM1 (includes others),EEF2,LPL,PPARD,RHOA,SLC39A7	Lopinavir	7
PFKFB4 Signaling Pathway	2.03	0.143	-0.378	ATF4,GPI,HK1,HK3,PFKFB4,PRKACA,TKT	ML314	7
Signaling by PTK6	1.76	0.127	-0.378	CCND1,CDK4,EPAS1,GPNMB,HBEGF,RHOA,SFPQ	ML314	7
STAT3 Pathway	1.48	0.0889	-0.378	CDKN1A,CISH,IGF2R,IL10RA,IL13RA1,IL1B,IL3RA,MYC,PIM1,RALA,SOCS5,TGFBR1	ML314	12
LPS/IL-1 Mediated Inhibition of RXR Function	1.31	0.0739	-0.378	ABCG1,ACSL3,ALDH1A1,ALDH3B1,APOC1,CHST11,CHST7,CPT2,FABP5,GSTM3,HMGCS1,HS3ST2,IL1B,IL1RN,NR1H3,PPARGC1B,RXRA,SCARB1,SLC27A3	ML314	19
Growth Hormone Signaling	1.23	0.0986	-0.378	A2M,CEBPA,FOS,PIK3CG,PRKCE,SOCS5,STAT1	ML314	7
GPCR-Mediated Integration of Enteroendocrine Signaling Exemplified by an L Cell	1.13	0.0933	-0.378	ADCY3,ADCY7,GNAI2,ITPR2,PLCB2,PLCD1,PRKACA	ML314	7
Role of MAPK Signaling in Inhibiting the Pathogenesis of Influenza	1.04	0.0886	-0.378	CCL2,CXCL10,CXCL8,IL1B,MAP3K5,PLA2G7,PLAAT4	ML314	7
G alpha (12/13) signalling events	1.02	0.0875	-0.378	ARHGEF10L,ARHGEF7,FGD2,GNG7,RHOA,ROCK1,TRIO	ML314	7
FLT3 Signaling in Hematopoietic Progenitor Cells	0.973	0.0854	-0.378	ATF4,EIF4EBP1,GRB2,INPP5D,PIK3CG,RALA,STAT1	ML314	7
Mouse Embryonic Stem Cell Pluripotency	0.862	0.0769	-0.378	DVL2,FZD1,FZD7,GRB2,MYC,PIK3CG,RALA,TCF7	ML314	8
Paxillin Signaling	0.813	0.0748	-0.378	ACTA2,ACTB,ARHGEF7,GRB2,ITGB3,PIK3CG,RALA,TLN1	ML314	8
TGF-β Signaling	0.705	0.0722	-0.378	ACVR1,FOS,GRB2,RALA,SERPINE1,TGFBR1,TGIF1	ML314	7
Apelin Cardiomyocyte Signaling Pathway	0.676	0.0707	-0.378	GNAI2,MYL6,PIK3CG,PLCB2,PLCD1,PRKCE,SLC9A1	ML314	7
WNT/β-catenin Signaling	0.318	0.0517	-0.378	ACVR1,CCND1,DVL2,FZD1,FZD7,MDM2,MYC,TCF7,TGFBR1	ML314	9
SNARE Signaling Pathway	0.3	0.0515	-0.378	ADCY3,ADCY7,CALM1 (includes others),MYL6,PRKACA,RAB27A,SNCA	ML314	7
Cytoprotection by HMOX1	3.42	0.113	-0.378	BLVRB,HMOX1,MT-CO1,MT-CO2,MT-CO3,SMARCD3,TXNIP	Perphenazine	7
MSP-RON Signaling in Cancer Cells Pathway	1.48	0.05	-0.378	ATF4,CCND1,FOS,MYC,RPS6KA2,VEGFB,YWHAH	Perphenazine	7
AMPK Signaling	1.4	0.0413	-0.378	ACTB,ATF4,CAB39,CCND1,EEF2,FASN,PBRM1,RAB7A,SMARCD3,ULK1	Perphenazine	10
IL-33 Signaling Pathway	1.31	0.0432	-0.378	ATF4,CCL1,CXCL8,FOS,H2AX,IL1B,IL1RN,MMP2	Perphenazine	8
Cohesin Chromatin Regulation Pathway	0.768	0.0324	-0.378	BBC3,BIRC5,CDK1,CELSR1,H2AX,MYC,NCAPG2,NCAPH	Perphenazine	8
Dendritic Cell Maturation	0	0.0134	-0.378	ATF4,CD3G,FCGR3A/FCGR3B,FSCN1,HLA-A,HLA-DMB,IL1B,IL1RN	Perphenazine	8
Toll-like Receptor Signaling	3.46	0.141	-0.378	IL1B,IRAK1,MAP4K4,MYD88,NFKBIA,RELA,RELB,TLR8,TNFAIP3,TRAF6,UBC	PQR620	11
Huntington's Disease Signaling	3.12	0.0845	-0.378	AKT3,ATP5F1A,ATP5MC1,ATP5PB,ATP5PF,CAPNS1,CASP4,CTSD,DNM3,GNB1,GPAA1,GRB2,HSPA5,NCOR2,NSF,PSMC2,PSMD1,PSMD12,PSMD4,PSME3,SDHC,SDHD,SNCA,UBC	PQR620	24
NIK-->noncanonical NF-kB signaling	1.94	0.117	-0.378	PSMC2,PSMD1,PSMD12,PSMD4,PSME3,RELB,UBC	PQR620	7
Angiopoietin Signaling	1.89	0.105	-0.378	AKT3,BIRC5,GRB2,NFKBIA,RELA,RELB,STAT5A,TNIP1	PQR620	8
UFMylation Signaling Pathway	1.86	0.113	-0.378	AKT3,EIF4A2,EIF4G1,ELP5,IL1B,SLC7A11,XBP1	PQR620	7
Hedgehog 'on' state	1.19	0.0814	-0.378	NUMB,PSMC2,PSMD1,PSMD12,PSMD4,PSME3,UBC	PQR620	7
Calcium Signaling	1.14	0.0636	-0.378	ACTA2,ATP2A2,CACNA1A,CACNA2D4,CALM1 (includes others),CALR,CAMK1,CHRNA3,GRINA,LETM1,MYL6,TNNT1,TPM3,TPM4	PQR620	14
Transcriptional regulation by RUNX3	0.991	0.0729	-0.378	BCL2L11,PSMC2,PSMD1,PSMD12,PSMD4,PSME3,UBC	PQR620	7
p38 MAPK Signaling	0.908	0.0667	-0.378	DUSP1,IL1B,IRAK1,MAP3K5,RPS6KA2,RPS6KA5,TGFBR1,TRAF6	PQR620	8
Phase I - Functionalization of compounds	0.89	0.0686	-0.378	AHR,ALDH1A1,CYB5B,CYP2S1,FDX1,RXRA,TBXAS1	PQR620	7
GP6 Signaling Pathway	0.567	0.0551	-0.378	AKT3,CALM1 (includes others),FCER1G,GRB2,LYN,RASGRP2,SYK	PQR620	7
Dopamine-DARPP32 Feedback in cAMP Signaling	0.442	0.0484	-0.378	ATP2A2,CACNA1A,CACNA2D4,CALM1 (includes others),GNAS,GRINA,PDIA3,PPP1R14B,PTPA	PQR620	9
Endocannabinoid Neuronal Synapse Pathway	0.378	0.047	-0.378	CACNA1A,CACNA2D4,GNB1,GRINA,MAPK6,MAPK7,PDIA3	PQR620	7
SAPK/JNK Signaling	0	0.0139	-0.378	DUSP4,FCER1G,GNB1,GRB2,MAP3K12,MAP3K5,MAP4K4	PQR620	7
Protein ubiquitination	3.08	0.233	-0.378	CDC34,UBA6,UBC,UBE2C,UBE2K,UBE2R2,UBE2S	Rapamycin	7
Small Cell Lung Cancer Signaling	2.76	0.135	-0.378	CCND1,CCND2,CCND3,CDK4,CDK6,CDKN2B,CYC1,CYCS,E2F1,NFKBIA,RB1,RELB,TRAF3	Rapamycin	13
p53 Signaling	2.68	0.133	-0.378	BBC3,BIRC5,BRCA1,CCND1,CCND2,CCNG1,CDK4,DRAM1,E2F1,HIPK2,PRKDC,RB1,ST13	Rapamycin	13
Melanoma Signaling	2.33	0.16	-0.378	CCND1,CDK4,E2F1,KRAS,MITF,RALA,RALB,RB1	Rapamycin	8
Molecular Mechanisms of Cancer	2.21	0.0736	-0.378	ACVR1,ADCY3,BBC3,BCL2L11,BRCA1,C3AR1,CAMK2G,CCND1,CCND2,CCND3,CCRL2,CDK4,CDK6,CDKN2B,CDKN2C,CMKLR1,CYCS,E2F1,EDN1,FOS,FPR3,FZD7,GNA15,GNAI2,GNG7,GPR108,GPR143,GPR150,GPR157,GPR82,GPR84,GRB2,HIPK2,IL17RE,IL1R1,IL3RA,IL7R,ITGAL,ITGAM,ITGAX,ITGB2,KRAS,MAP2K3,MAP3K5,MMP14,MMP2,MMP9,NFKBIA,P2RY6,PAK1,PLCB2,PRKACA,PRKDC,PTAFR,PTPN11,RAC1,RALA,RALB,RASA1,RB1,RBPJ,RELB,TCF7	Rapamycin	63
Interleukin-3, Interleukin-5 and GM-CSF signaling	1.58	0.127	-0.378	GRB2,IL3RA,PRKACA,PTPN11,STAT5A,UBC,YWHAZ	Rapamycin	7
CSDE1 Signaling Pathway	1.54	0.125	-0.378	CCL2,CCND3,CSDE1,FOS,PABPC4,RAC1,VIM	Rapamycin	7
Telomerase Signaling	1.2	0.0926	-0.378	E2F1,GRB2,HSP90AA1,HSP90AB1,KRAS,PTPA,RALA,RALB,RB1,TPP1	Rapamycin	10
Estrogen-Dependent Breast Cancer Signaling	1.15	0.0976	-0.378	ATF4,CCND1,FOS,KRAS,RALA,RALB,RELB,STAT5A	Rapamycin	8
Xenobiotic Metabolism AHR Signaling Pathway	1.03	0.092	-0.378	AIP,ALDH1A1,GSTO1,GSTP1,HSP90AA1,HSP90AB1,NRIP1,RELB	Rapamycin	8
Platelet homeostasis	0.758	0.0814	-0.378	CALM1 (includes others),FGR,GNG7,ITPR2,KCNMB1,P2RX7,PTPN11	Rapamycin	7
FGF Signaling	0.758	0.0814	-0.378	ATF4,FGFR1,GRB2,MAP2K3,MAP3K5,PTPN11,RAC1	Rapamycin	7
Gα12/13 Signaling	0.554	0.0677	-0.378	KRAS,MAP3K5,MYL12A,MYL6,NFKBIA,RALA,RALB,RASA1,RELB	Rapamycin	9
Nitric Oxide Signaling in the Cardiovascular System	0.338	0.0583	-0.378	CACNA1C,CALM1 (includes others),HSP90AA1,HSP90AB1,ITPR2,PRKACA,VEGFB	Rapamycin	7
NFKBIE Signaling Pathway	0	0.0156	-0.378	CD3E,CXCL8,LTB,NFKBIA,RELB,TNFSF8,TRBC2	Rapamycin	7
Ovarian Cancer Signaling	3.71	0.0886	-0.378	BRCA1,CCND1,CD44,E2F1,EDN1,FZD7,MMP2,MMP7,MMP9,PA2G4,PTGS1,RAP2A,VEGFA,VEGFB	Resatorvid	14
ISG15 antiviral mechanism	2.37	0.0986	-0.378	IFIT1,ISG15,MX1,NUP210,NUP214,UBB,UBC	Resatorvid	7
Pyroptosis Signaling Pathway	1.73	0.0745	-0.378	DHX9,GBP1,IL1B,IL1R1,IRF2,TNFRSF1A,TXNIP	Resatorvid	7
Beta-catenin independent WNT signaling	1.55	0.0686	-0.378	FZD7,ITPR2,MYC,PFN1,RAC2,UBB,UBC	Resatorvid	7
Mitotic Metaphase and Anaphase	3.12	0.0766	0.943	ANAPC16,BUB1B,CCNB2,CDCA8,CENPA,CENPH,CENPU,DYNLL2,PSMB1,PSMD2,RPS27,TUBA1A,TUBA1C,TUBB4B,UBA52,UBB,UBC,UBE2C	JQ_1	18
NAD Signaling Pathway	0.837	0.0464	-0.378	IDH2,LDHA,NMRK1,SLC12A8,SLC29A1,SOD2,VEGFA	Resatorvid	7
Intra-Golgi and retrograde Golgi-to-ER traffic	0.435	0.0345	-0.378	KIF15,MAN1A1,RAB18,STX5,TUBA1A,TUBA1B,TUBA1C	Resatorvid	7
Neurovascular Coupling Signaling Pathway	0.299	0.0302	-0.378	ENTPD1,ENTPD7,ITPR2,KCNN4,P2RX1,PLA2G7,PTGS1	Resatorvid	7
S100 Family Signaling Pathway	3.12	0.0363	-0.378	ADGRA3,ADGRE3,AHNAK,ANXA1,ANXA2,APP,CALM1 (includes others),CCL3,CCL4,CD36,CTSD,FCGR3A/FCGR3B,GPR150,GPR68,HIF1A,MYD88,PDIA3,PRKCD,PRKCE,RAC2,S100A10,S100A4,S100A6,S100A8,S100B,S1PR2,SERPINF1,VDR	Retinoic_acid	28
MHC class II antigen presentation	2.01	0.0556	-0.378	CANX,CTSD,CTSL,TUBA1A,TUBA1B,TUBA1C,TUBB4B	Retinoic_acid	7
Aryl Hydrocarbon Receptor Signaling	1.98	0.0503	-0.378	CCND3,CDKN1B,CTSD,HSP90B1,MGST1,NRIP1,RXRA,TGM2	Retinoic_acid	8
Synaptic Long Term Depression	1.47	0.0404	-0.378	ABHD3,GNA15,GNAI2,PDIA3,PRDX6,PRKCD,PRKCE,RRAS	Retinoic_acid	8
Erythropoietin Signaling Pathway	1.31	0.0398	-0.378	HIF1A,LTB,PRKCD,PRKCE,RAC2,RRAS,TNFSF9	Retinoic_acid	7
Ephrin Receptor Signaling	1.06	0.0347	-0.378	CXCR4,GNA15,GNAI2,GNG2,RAC2,RRAS,SDC2	Retinoic_acid	7
Role of NFAT in Regulation of the Immune Response	0	0.0087	-0.378	CALM1 (includes others),FCGR3A/FCGR3B,GNA15,GNAI2,GNG2,HLA-A,HLA-B,RRAS,TRBC2	Retinoic_acid	9
T Cell Receptor Signaling	0	0.013	-0.378	CALM1 (includes others),CD8B,CDKN1B,HLA-A,HLA-B,HLA-C,RRAS,TRBC2	Retinoic_acid	8
BMAL1:CLOCK,NPAS2 activates circadian gene expression	1.39	0.259	-0.378	BHLHE40,BMAL1,DBP,MED1,NCOA1,NCOA6,SMARCD3	SR_3306	7
G-protein beta:gamma signalling	1.05	0.219	-0.378	AKT1,AKT2,GNB4,GNG12,PDPK1,PIK3CG,RHOA	SR_3306	7
Ethanol Degradation II	0.883	0.2	-0.378	ACSL1,ACSS1,ADH5,ALDH1A1,ALDH2,ALDH3A2,ALDH4A1	SR_3306	7
Role of CHK Proteins in Cell Cycle Checkpoint Control	0.77	0.172	-0.378	ATMIN,BRCA1,E2F4,HUS1,PCNA,PPP2CB,PPP2R1A,PPP2R5C,SLC19A1,TP53	SR_3306	10
Oxytocin in Brain Signaling Pathway	0.722	0.146	-0.378	AKT1,AKT2,CACNA2D4,CALM1 (includes others),CREB1,GNA11,GNAI3,GNB4,GNG12,KRAS,MAPK1,MAPK3,MAPK7,MEF2D,NLRP2,PIK3CD,PIK3CG,PLAAT3,PNPLA4,PRDX6,PRKCD,PTGS1,PTPN1,RALB,RAP2B,RASD1,RRAS,SLC12A5,TLR4	SR_3306	29
Leptin Signaling in Obesity	0.481	0.145	-0.378	ADCY3,ADCY7,AKT1,AKT2,GRB2,MAPK1,MAPK3,PDIA3,PIK3CD,PIK3CG,PRKAR2A	SR_3306	11
Activation of IRF by Cytosolic Pattern Recognition Receptors	0	0.108	-0.378	IL10,JUN,MAPK10,MAVS,NFKBIE,PPIB,STAT1	SR_3306	7
Heparan Sulfate Biosynthesis (Late Stages)	0	0.107	-0.378	ALDH2,CHST11,CHST15,EXT2,GLCE,PPME1,PRDX6,TARS2,TNFAIP6	SR_3306	9
Ferroptosis Signaling Pathway	3.85	0.214	-0.378	ABCA1,ALOX15B,ALOX5,BID,CDKN1A,CTSB,CYBB,GCH1,GLS2,GSS,H2BC5,HMGCR,HSPB1,LPCAT3,MACROH2A1,MAPK1,NFE2L2,PRKAB1,PRKAB2,RALA,RAP1A,SAT1,SLC39A14,SLC3A2,SLC7A11,STEAP3,TFRC,TXNRD1	Topotecan_Hydrochloride	28
Ephrin A Signaling	3.4	0.201	-0.378	ACHE,ADAM10,APH1B,ARHGAP35,CYBB,EFNA1,EPHA2,LIMK1,LYN,MAPK1,MMP14,MYL5,MYL6,NCK2,PDGFB,PIK3R5,PRKACB,PRKAR1B,PTK2,RAC1,RAP1A,RASA1,RHEB,RHOA,RHOG,ROCK1,VAV1,VEGFA	Topotecan_Hydrochloride	28
ATF4 activates genes in response to endoplasmic reticulum stress	1.77	0.259	-0.378	ATF6,CCL2,CEBPB,CXCL8,DDIT3,EXOSC1,PARN	Topotecan_Hydrochloride	7
MTOR signalling	1.68	0.25	-0.378	EEF2K,FKBP1A,LAMTOR2,LAMTOR5,RHEB,RPS6,YWHAB	Topotecan_Hydrochloride	7
EGR2 and SOX10-mediated initiation of Schwann cell myelination	1.6	0.241	-0.378	DAG1,EGR2,HMGCR,LAMA2,PMP22,POU3F1,UTRN	Topotecan_Hydrochloride	7
NGF-stimulated transcription	1.37	0.205	-0.378	EGR2,FOS,FOSL1,ID2,ID3,RRAD,SGK1,TCF12	Topotecan_Hydrochloride	8
Transcriptional regulation by the AP-2 (TFAP2) family of transcription factors	1.15	0.194	-0.378	APOE,CDKN1A,CITED4,HSPD1,MYBL2,MYC,VEGFA	Topotecan_Hydrochloride	7
Gamma carboxylation, hypusine formation and arylsulfatase activation	0.907	0.171	-0.378	ARSA,ARSB,DNAJC24,EEF2,EIF5A,GGCX,STS	Topotecan_Hydrochloride	7
Transport of vitamins, nucleosides, and related molecules	0.907	0.171	-0.378	SLC25A4,SLC28A3,SLC29A1,SLC29A3,SLC5A6,SLCO2B1,SLCO3A1	Topotecan_Hydrochloride	7
nNOS Signaling in Skeletal Muscle Cells	0.655	0.146	-0.378	CACNA1C,CACNA2D4,CALM1 (includes others),DAG1,ITPR1,ITPR2,SNTB1	Topotecan_Hydrochloride	7
SPINK1 Pancreatic Cancer Pathway	0.372	0.117	-0.378	CPB1,CPM,CTSA,CTSB,KLK1,KLK4,TGFBR2	Topotecan_Hydrochloride	7
Heparan Sulfate Biosynthesis (Late Stages)	0.298	0.107	-0.378	CES2,CHST11,CHST2,EXT1,HS2ST1,HS3ST2,LARS1,PLA1A,TNFAIP6	Topotecan_Hydrochloride	9
IL-17A Signaling in Gastric Cells	4.18	0.5	-0.378	CCL20,CCL5,CXCL1,CXCL10,CXCL11,CXCL8,FOS,IL17RA,IL17RB,MAPK13,MAPK3,MAPK8,NFKB1	Vorinostat	13
PTEN Regulation	3.13	0.267	-0.378	AGO4,AKT1,ATN1,CBX6,CHD3,CHD4,CSNK2A2,HDAC3,HDAC7,LAMTOR1,LAMTOR4,LAMTOR5,MAF1,MAPK3,MBD3,MLST8,PHC2,PSMA1,PSMA5,PSMA7,PSMB1,PSMB10,PSMB5,PSMD2,PSMD4,PSMD7,PSMD8,PSME1,PSME2,PTEN,RBBP7,RING1,RRAGA,SNAI1,STUB1,TNKS,TP53,UBA52,UBB,XIAP	Vorinostat	40
Metabolism of nitric oxide: NOS3 activation and regulation	2.25	0.467	-0.378	AKT1,CALM1 (includes others),CAV1,HSP90AA1,NOS3,NOSIP,SPR	Vorinostat	7
Purine Nucleotides Degradation II (Aerobic)	1.61	0.368	-0.378	ADA,ADA2,IMPDH1,IMPDH2,NT5C3B,NT5M,PNP	Vorinostat	7
Formation of paraxial mesoderm	1.18	0.304	-0.378	CREBBP,DLL3,KAT2B,LEF1,MAML3,MESP2,RBPJ	Vorinostat	7
EGR2 and SOX10-mediated initiation of Schwann cell myelination	0.748	0.241	-0.378	ADGRG6,DAG1,EGR2,MBP,PMP22,SCD5,WWTR1	Vorinostat	7
SUMOylation of ubiquitinylation proteins	0.376	0.184	-0.378	MDM2,NUP62,NUP98,PIAS2,SEH1L,TPR,UBE2I	Vorinostat	7
RET signaling	0.297	0.171	-0.378	DOK1,DOK2,DOK4,PDLIM7,PIK3R1,PRKACA,SRC	Vorinostat	7
Estrogen Receptor Signaling	6.89	0.188	-0.372	ADCY3,ATP5F1A,ATP5F1C,ATP5PB,BCL2,CACNA1C,CACNA2D4,CAV1,CDK8,CDKN1A,CREB3,CTBP1,FBXO32,FOS,GNA12,GNA15,GNAI1,GNAI2,GNAQ,GNAS,GNB1,GNB4,GRB2,GSK3B,HES1,HNRNPD,HSP90AB1,HSP90B1,JAK3,JUN,LIMK1,MAPK1,MED13L,MMP14,MMP19,MMP7,MMP8,MT-ND3,MT-ND4L,MYC,MYL5,MYL6,NCOA1,NCOR1,NCOR2,NDUFB5,NDUFS4,NDUFS5,NFKB2,NRIP1,PCNA,PDGFC,PGF,PIK3R5,PLCD3,PPP1R12A,PRKAB1,PRKAB2,PRKACB,PRKAR1B,PRKCA,PRKCB,PRKDC,RALA,RAP1A,RELA,RELB,RHOA,ROCK1,SDHB,SDHC,SRA1,TBL1XR1,TYK2,UQCRC2,VEGFA,VEGFB	Topotecan_Hydrochloride	77
Myelination Signaling Pathway	0.866	0.0917	-0.365	ACVRL1,APH1B,ARHGAP4,ARHGAP6,ATF4,CALM1 (includes others),CREB3L2,CTNNB1,DAG1,EGR2,FASN,FKBP1A,FYN,FZD2,GRB2,HCK,ID2,IDI1,ITGB3,LMNB1,MLST8,MTHFD2,PDGFA,PIK3R3,PIK3R5,PRKAG2,RAC1,RALA,RALB,RAP2B	Everolimus	30
Coronavirus Pathogenesis Pathway	5.67	0.152	-0.365	ATF4,ATP6AP1,BST2,CCL2,CCND1,CDK4,CTSL,CXCL8,DDIT3,FOS,HDAC1,IL1B,MT-RNR1,MT-RNR2,NPM1,NUP98,OAS3,PYCARD,RAB7A,RELB,RPS11,RPS27,RPS3A,RPS6,RPS9,SERPINE1,TFDP1,TGFBR1,TGFBR2,TICAM1,ZC3HAV1	GSK805	31
Processing of Capped Intron-Containing Pre-mRNA	2.58	0.105	-0.365	CPSF6,DDX46,FAM50A,FUS,HNRNPA2B1,HNRNPH1,HNRNPM,HSPA8,IK,LSM4,METTL3,NUP210,NUP98,NXT1,PCBP1,PCBP2,POLR2L,PTBP1,SF1,SLBP,SMNDC1,SNRPD1,SNRPE,SRRM2,SRSF4,SRSF5,SRSF9,SYF2,THOC1,WTAP	GSK805	30
Mitotic Prometaphase	1.56	0.148	-4.747	BIRC5,CCNB2,CDC20,CDK1,CLASP1,CNTRL,CSNK1D,DYNC1H1,DYNLL1,EML4,NCAPH,NEK6,NEK7,NUP133,NUP85,PAFAH1B1,PDS5A,PLK1,PPP2R1A,PPP2R5A,RPS27,SMC2,SMC4,STAG1,TAOK1,TUBA1A,TUBA1B,TUBB,TUBB4B,TUBGCP3	Topotecan_Hydrochloride	30
Signaling by the B Cell Receptor (BCR)	3.25	0.188	-0.365	CALM1 (includes others),CD79A,DAPP1,FBXW11,FKBP1A,GRB2,IGHM,ITPR1,ITPR2,LYN,ORAI1,PIK3AP1,PPP3CA,PRKCB,PSMA3,PSMA4,PSMA7,PSMB4,PSMB5,PSMB7,PSMB8,PSMC2,PSMD4,PSME1,PSME2,RELA,RPS27A,SH3KBP1,SYK,UBA52,UBB,VAV1	Topotecan_Hydrochloride	32
Response to elevated platelet cytosolic Ca2+	8.76	0.242	-0.354	A2M,ANXA5,CALM1 (includes others),CALU,CAP1,CD36,CD9,CFL1,CLU,CYB5R1,F13A1,FAM3C,FERMT3,HSPA5,ITGB3,LAMP2,MANF,PCYOX1L,PDGFA,PFN1,PHACTR2,PLEK,PRKCA,PSAP,SELENOP,SRGN,TAGLN2,TIMP1,TMSB10/TMSB4X,VCL,VEGFA,WDR1	Everolimus	32
Role of Tissue Factor in Cancer	4.2	0.155	-0.354	BIRC5,CFL1,CSF1,CXCL8,ELK1,F3,FYN,GNA13,GNAQ,HBEGF,HCK,IKBKE,ITGB3,MMP9,P4HB,PIK3R3,PIK3R5,PLAUR,PRKCA,PTPA,RAC1,RALA,RALB,RAP2B,RPS6KA1,RPS6KA5,STAT5B,TFPI,TNF,TNFRSF1B,TP53,VEGFA	Everolimus	32
Adrenomedullin signaling pathway	2.39	0.166	-0.354	ADCY3,ADM,BAX,BCL2,CALM1 (includes others),CEBPB,FOS,GNA15,GNAQ,GNAS,GRB2,GSK3B,IL1A,IL1B,IL1RN,ITPR1,ITPR2,KCNN1,MAP2K7,MAPK1,MAPK9,NFKB2,PIK3R5,PLCD3,PPARG,PRKACB,PRKAR1B,PTK2,RALA,RAP1A,RELA,RELB,TNF	Topotecan_Hydrochloride	33
ERBB Signaling	4.87	0.344	-0.354	AKT1,AREG,EREG,FOS,FOXO1,HBEGF,MAP2K3,MAP2K6,MAPK13,MAPK3,MAPK8,MRAS,NCK1,NRAS,NRG1,PAK2,PDPK1,PIK3C2A,PIK3CG,PIK3R1,PIK3R4,PIK3R5,PRKCB,PRKCD,PRKCZ,RAF1,RALA,RALB,RAP2A,RPS6KB1,RRAS,RRAS2	Vorinostat	32
Mitotic Prometaphase	1.23	0.103	-4.146	CENPH,DYNLL1,EML4,HSP90AA1,MAPRE1,NCAPH,NEK6,PRKACA,RCC2,RPS27,TUBA1A,TUBA1B,TUBA1C,TUBA4A,TUBB,TUBB2A,TUBB4B,TUBB6,WAPL,YWHAE,YWHAG	AEE788	21
Gα12/13 Signaling	2.71	0.263	-0.354	AKT1,ARHGEF1,BTK,F2R,F2RL1,LPAR1,LPAR3,MAPK3,MAPK8,MRAS,MYL12B,MYL5,MYL6,MYL6B,NFKB1,NFKBIB,NFKBID,NFKBIE,NRAS,PIK3C2A,PIK3CG,PIK3R1,PIK3R4,PIK3R5,PTK2B,RAF1,RALA,RALB,RAP2A,RRAS,RRAS2,SRC,TBXA2R,VAV1,VAV2	Vorinostat	35
Th1 Pathway	2.5	0.262	-0.354	APH1A,CCR5,CD247,CD3G,HAVCR2,HLA-A,HLA-DOA,HLA-DPA1,HLA-DQA1,HLA-DQA2,HLA-DRB1,HLA-DRB5,IFNGR2,IL10,IL10RA,IL27RA,IL6R,ITGB2,JAK1,LGALS9,MAP2K6,NFATC1,NFKB1,PIK3C2A,PIK3CG,PIK3R1,PIK3R4,PIK3R5,SOCS3,STAT1,STAT4,VAV1	Vorinostat	32
Mitotic Prometaphase	1.42	0.167	-3.773	AKAP9,CCNB2,CDC20,CEP164,CKAP5,CLASP1,CSNK1E,DCTN3,DYNC1LI1,DYNC1LI2,DYNLL1,DYNLL2,EML4,HSP90AA1,KIF2A,MZT2A,MZT2B,NDEL1,NUDC,NUP85,OFD1,PPP2CB,PPP2R1A,PPP2R5C,RCC2,RPS27,SMC4,TAOK1,TUBA1A,TUBA1B,TUBA1C,TUBB4B,XPO1,YWHAG	SR_3306	34
HIF1α Signaling	6.87	0.163	-0.343	CAMK1,CAMK1G,CAMK2D,CDKN1A,EDN1,EIF4EBP1,ELOC,GPI,HK3,HSPA1A/HSPA1B,HSPA2,HSPA5,HSPA8,HSPA9,LDHA,LDHB,MKNK1,MMP14,MRAS,NCF2,NCOA1,PIK3CG,PIK3R5,PKM,PRKCE,RACK1,RALA,RAP2B,RBX1,RPS6,RRAS2,SAT1,SERPINE1,VEGFA	GSK805	34
Osteoarthritis Pathway	1.76	0.216	-0.343	ACVRL1,ANXA2,ANXA5,ATF4,CASP10,CASP8,CEBPB,CREB3L1,CREBBP,CXCL8,DDIT4,EPAS1,FGFR3,FOXO3,FZD1,FZD2,FZD9,GLI1,GLIS2,HDAC3,HDAC4,HES1,HMGB1,HTRA1,ITGA7,ITGAL,ITGAX,ITGB2,ITGB3,ITGB5,ITGB7,LEF1,MMP12,MMP9,MTF1,NAMPT,NFKB1,PPARD,PTCH1,RAC1,RBPJ,S100A8,S100A9,S1PR2,SDC4,SPHK1,TCF7,TGFBR1,TIMP3,TLR2,VEGFB	Vorinostat	51
NER (Nucleotide Excision Repair, Enhanced Pathway)	1.52	0.132	-0.333	COPS2,COPS3,DDB1,LIG4,PCNA,POLE4,POLR2H,RBX1,RFC2,TOP2A,TOP2B,XRCC1	Abemaciclib	12
Mitochondrial translation	0.594	0.0938	-0.333	MRPL10,MRPL12,MRPL18,MRPL44,MRPL47,MRPL48,MRPS30,MRPS6,OXA1L	Abemaciclib	9
O-linked glycosylation	0.39	0.0811	-0.333	ADAMTSL4,B3GNT2,B4GALT5,DAG1,GALNT10,GALNT6,POMGNT2,ST3GAL2,ST6GAL1	Abemaciclib	9
GABAergic Receptor Signaling Pathway (Enhanced)	0	0.0647	-0.333	ADCY3,ADCY7,ALDH5A1,GNAI2,GNG10,GRINA,ITPR2,KCNJ5,PRKACA	Abemaciclib	9
E3 ubiquitin ligases ubiquitinate target proteins	1.8	0.164	-0.333	CDC73,HLA-A,HLA-B,PCNA,PRKDC,UBC,UBE2A,UBE2B,UBE2D2	AEE788	9
Cancer Drug Resistance by Drug Efflux	1.66	0.155	-0.333	AKT3,FOXO3,KRAS,MAPK1,MRAS,RALA,RALB,RAP1A,TP53	AEE788	9
RANK Signaling in Osteoclasts	1.53	0.132	-0.333	AKT3,CALM1 (includes others),FOS,GSN,MAP2K6,MAP3K12,MAPK1,NFKBID,NFKBIE,PTK2B,RELB,SRC	AEE788	12
ISG15 antiviral mechanism	1.17	0.127	-0.333	EIF4A2,EIF4E2,EIF4G1,EIF4G2,ISG15,NUP155,NUP50,TRIM25,UBC	AEE788	9
Signaling by MET	0.948	0.114	-0.333	ARF6,HGF,ITGA3,KRAS,PTPN1,RAP1A,SPINT2,SRC,UBC	AEE788	9
Opioid Signalling	0.705	0.1	-0.333	ADCY3,CALM1 (includes others),CAMK2G,GNB5,GNG7,MAPK1,PRKACA,PRKCA,PRKCD	AEE788	9
Calcium Signaling	0.63	0.0864	-0.333	ACTA2,ATF4,CALM1 (includes others),CAMK1,CAMK1G,CAMK2G,GRINA,HDAC11,HDAC6,LETM1,MAPK1,MYL5,MYL6,PRKACA,RAP1A,TNNI2,TPM1,TPM3,TPM4	AEE788	19
Neurovascular Coupling Signaling Pathway	0	0.0431	-0.333	APP,CALM1 (includes others),DAGLA,GRINA,KCNJ5,KCNMA1,KCNN4,PLA2G7,PNPLA2,PRKACA	AEE788	10
Sleep REM Signaling Pathway	2.5	0.0811	-0.333	ATF4,CFL1,CXCL8,FOS,IL1A,LTB,PRKACA,TNF,TNFSF15	Cyclosporin_A	9
MHC class II antigen presentation	2.14	0.0714	-0.333	AP1B1,CANX,CAPZB,CTSD,RILP,SEC13,SEC24D,TUBA1A,TUBA1B	Cyclosporin_A	9
Role of Chondrocytes in Rheumatoid Arthritis Signaling Pathway	1.84	0.0638	-0.333	CAPN2,CCL2,CEBPG,CXCL8,FOS,IL1A,IL1RN,MMP7,TNF	Cyclosporin_A	9
Thrombin Signaling	1.37	0.0489	-0.333	CAMK1,CAMK1G,CAMK2G,GNAI2,MYL6,PDIA3,PLCB2,PRKCA,PRKCD,RAC2,RALA	Cyclosporin_A	11
Communication between Innate and Adaptive Immune Cells	0	0.0118	-0.333	CCL3,CCL3L3,CCL4,CD8A,CXCL8,HLA-A,HLA-C,IL1A,IL1RN,TNF,TRBC2	Cyclosporin_A	11
IL-4 Signaling	0	0.0156	-0.333	ATF4,CCL22,CERT1,COL15A1,GNAI2,NFIL3,RALA,TIMP3,TRBC2	Cyclosporin_A	9
FLT3 Signaling	2.99	0.25	-0.333	CDKN1B,CSK,FYN,GRB2,HCK,SH2B3,SYK,UBB,UBC	Everolimus	9
Oncostatin M Signaling	2.42	0.209	-0.333	ELK1,GRB2,MT2A,PLAU,RALA,RALB,RAP2B,STAT1,STAT5B	Everolimus	9
Regulation of mRNA stability by proteins that bind AU-rich elements	2.35	0.205	-0.333	ANP32A,DCP2,HNRNPD,HSPA1A/HSPA1B,PRKCA,PRKCD,UBB,UBC,YWHAB	Everolimus	9
Ephrin B Signaling	1.77	0.153	-0.333	CAP1,CFL1,CTNNB1,CXCR4,GNA13,GNAI2,GNAQ,GNG2,PAK1,RAC1,RAC2	Everolimus	11
Role of JAK2 in Hormone-like Cytokine Signaling	1.41	0.145	-0.333	CCND1,CCND2,CCND3,IRS2,SH2B3,SOCS3,STAT1,STAT5B,VEGFA	Everolimus	9
Signaling by FGFR2	1.04	0.123	-0.333	GAB1,GRB2,HNRNPH1,HNRNPM,POLR2C,POLR2L,SPRY2,UBB,UBC	Everolimus	9
Ovarian Cancer Signaling	0.892	0.101	-0.333	CCND1,CD44,CTNNB1,EDN1,FZD2,MMP9,PIK3R3,PIK3R5,PRKAG2,PTGS1,RALA,RALB,RAP2B,TCF7,TP53,VEGFA	Everolimus	16
Role of MAPK Signaling in Inhibiting the Pathogenesis of Influenza	0.882	0.114	-0.333	CCL2,CXCL10,CXCL8,EIF2AK2,MYD88,NFKBID,NFKBIE,PLA2G7,TNF	Everolimus	9
Role of NANOG in Mammalian Embryonic Stem Cell Pluripotency	0.501	0.0887	-0.333	ACVRL1,CTNNB1,FZD2,GAB1,GRB2,PIK3R3,PIK3R5,RALA,RALB,RAP2B,TP53	Everolimus	11
Binding and Uptake of Ligands by Scavenger Receptors	0.343	0.0804	-0.333	APOE,CD163,CD36,COLEC12,FTH1,HSP90AA1,HSP90B1,HYOU1,STAB1	Everolimus	9
CDK5 Signaling	0.313	0.0783	-0.333	ADCY3,ADCY7,PPP1R11,PPP1R14B,PRKAG2,PTPA,RALA,RALB,RAP2B	Everolimus	9
G Protein Signaling Mediated by Tubby	0	0.0192	-0.333	GNA13,GNAI2,GNAQ,GNG2,GRB2,INSR,MYC,NAMPT,PLCB2	Everolimus	9
Endocannabinoid Neuronal Synapse Pathway	0	0.0671	-0.333	ADCY3,ADCY7,GNAI2,GNAQ,GNG2,GRINA,ITPR2,NDUFS2,PLCB2,PRKAG2	Everolimus	10
Necroptosis Signaling Pathway	1.62	0.0581	-0.333	BIRC3,FKBP1A,GLUL,SLC25A3,SLC25A6,TIMM17A,TNFRSF1B,TOMM20,UBC	Lopinavir	9
Signaling by TGF-beta Receptor Complex	2.37	0.17	-0.333	CBL,FKBP1A,PPP1R15A,SMAD2,STRAP,TGFBR1,TGFBR2,UBB,UBC	GSK805	9
Apelin Adipocyte Signaling Pathway	1.67	0.121	-0.333	ADCY3,GNAI2,GPX3,GPX4,GUCY1B1,MAPK6,MGST2,NCF2,PRKACA,PRKAR2B,PTGES	GSK805	11
LPS/IL-1 Mediated Inhibition of RXR Function	1.62	0.0934	-0.333	ACSL5,APOE,CD14,CHST11,CHST7,CPT2,CYP2U1,FABP3,FABP5,GSTO1,HS3ST1,HS3ST2,IL1B,IL1RN,IL4I1,MGST2,MYD88,NCOA1,NR1H3,PAPSS2,PLTP,RXRA,SLC27A3,SMOX	GSK805	24
Apelin Cardiomyocyte Signaling Pathway	0.836	0.0909	-0.333	GNAI2,MAPK6,MYL12A,MYL6,PIK3CG,PIK3R5,PRKCE,SLC9A1,SLC9A6	GSK805	9
DNA Replication Pre-Initiation	0.747	0.0865	-0.333	ANAPC11,ANAPC15,ANAPC16,ANAPC5,ORC6,PSMA7,PSME3,UBB,UBC	GSK805	9
Nitric Oxide Signaling in the Cardiovascular System	0.717	0.0833	-0.333	ARG2,CALM1 (includes others),GUCY1B1,ITPR2,PIK3CG,PIK3R5,PRKACA,PRKAR2B,PRKCE,VEGFA	GSK805	10
Apoptotic execution phase	1.96	0.173	-0.333	CLSPN,CTNNB1,DBNL,GSN,HMGB2,LMNA,PRKCD,STK24,VIM	AEE788	9
Intrinsic Pathway for Apoptosis	3.41	0.164	-0.333	AKT3,BBC3,BCL2L11,BMF,E2F1,GSDME,YWHAB,YWHAH,YWHAZ	PQR620	9
DAP12 interactions	5.16	0.214	-0.333	B2M,BTK,CD300E,CLEC5A,HLA-B,HLA-C,HLA-E,LCP2,TREM2	JQ_1	9
Cardiac Hypertrophy Signaling	0.827	0.046	-0.333	ADCY7,CALM1 (includes others),GNAS,GNB5,GNG10,PLCB2,RAC2,RAP2B,RHOQ,ROCK1,RPS6KA1,TGFB1	JQ_1	12
Sertoli Cell-Germ Cell Junction Signaling Pathway (Enhanced)	0.436	0.0381	-0.333	ACTR3,ARPC2,ARPC5,ICAM1,PPM1L,PTPA,RAC2,RAP2B,TGFB1	JQ_1	9
cAMP-mediated signaling	0.436	0.0381	-0.333	ADCY7,APEX1,CALM1 (includes others),CAMK1,GDE1,GNAS,PDE4A,RPS6KA1,TDP2	JQ_1	9
BBSome Signaling Pathway	0	0.0204	-0.333	ADGRL4,ARRB2,FPR3,GPR183,GPR68,GPRC5C,PKD1,POMC,PTAFR,RAB5C	JQ_1	10
Immunogenic Cell Death Signaling Pathway	3.16	0.1	-0.333	ANXA1,ATF4,DDIT3,HSP90AA1,IFNGR2,IL1B,LRP1,P2RX7,TNFRSF1B	Lopinavir	9
GM-CSF Signaling	2.68	0.143	-0.333	BCL2A1,CCND1,CISH,GRB2,HCK,PIK3CG,PIM1,RACK1,RALA,STAT1	ML314	10
Sensory processing of sound by inner hair cells of the cochlea	2.2	0.13	-0.333	ACTB,CAPZA1,CAPZB,CDH23,EPB41L3,MSN,RDX,SPTBN1,TMIE	ML314	9
Thyroid Cancer Signaling	1.83	0.114	-0.333	CCND1,CXCL8,CXCR4,FOS,IRS2,MYC,PIK3CG,RALA,TCF7	ML314	9
PTEN Regulation	0.698	0.0667	-0.333	CBX6,MLST8,PSMA7,PSMD1,PSMD13,PSME2,PSME3,RHEB,RRAGD,VAPA	ML314	10
Transcriptional Regulatory Network in Embryonic Stem Cells	0.386	0.0549	-0.333	ACVR1,FZD1,FZD7,IGF2R,MYC,PIK3CG,RALA,TGFBR1,TRIM24	ML314	9
ID1 Signaling Pathway	1.49	0.0448	-0.333	BIRC5,CCND1,E2F1,FGR,MMP2,MYC,S100A9,TYMS,VEGFB	Perphenazine	9
Signaling by NOTCH4	2.14	0.108	-0.333	ACTA2,NCSTN,PSMC2,PSMD1,PSMD12,PSMD4,PSME3,UBC,YWHAZ	PQR620	9
S Phase	1.65	0.09	-0.333	AKT3,CDKN1B,E2F1,PSMC2,PSMD1,PSMD12,PSMD4,PSME3,UBC	PQR620	9
Cargo recognition for clathrin-mediated endocytosis	1.48	0.0841	-0.333	AP2M1,AP2S1,COPS2,DAB2,GRB2,IL7R,LDLR,REPS1,UBC	PQR620	9
Binding and Uptake of Ligands by Scavenger Receptors	1.37	0.0804	-0.333	APOE,CALR,FTH1,FTL,HSP90AA1,MSR1,SCARF1,SPARC,STAB1	PQR620	9
PTEN Regulation	1.33	0.0733	-0.333	AKT3,CBX8,CHD4,CSNK2A2,LAMTOR5,PSMC2,PSMD1,PSMD12,PSMD4,PSME3,UBC	PQR620	11
PIP3 activates AKT signaling	0.901	0.0643	-0.333	AKT3,CDKN1B,GRB2,IER3,IRAK1,IRS2,MYD88,PIK3AP1,TRAF6	PQR620	9
Signaling by Insulin receptor	3.43	0.209	-0.333	ATP6AP1,ATP6V0B,ATP6V1B2,ATP6V1D,GRB2,IRS2,KRAS,PTPN1,TCIRG1	Rapamycin	9
Pyridoxal 5'-phosphate Salvage Pathway	2.66	0.154	-0.333	CDK4,CDK6,GRK6,MAP2K3,PAK1,PIM1,PKN1,PLK1,PNPO,SGK1	Rapamycin	10
Signaling by PTK6	2.63	0.164	-0.333	ARAP1,CCND1,CDK4,GPNMB,KRAS,PTPN1,RAC1,RASA1,UBC	Rapamycin	9
RAR Activation	2.3	0.0839	-0.333	ACTB,ACVR1,ADCY3,ALDH1A1,ATF4,CAMK2G,CDKN2B,CRABP2,CSNK2A2,CXCL8,DHRS3,FOS,GNA15,IL15,IL3RA,LTB,MMP2,MMP9,NRIP1,OSM,PARP1,PDE3A,PLAU,PPARD,PRKACA,RAC1,RBP1,RDH10,RDH12,RELB,SMARCD3,SMPDL3A,SORBS3,STAT5A,TNFSF8,TNIP1	Rapamycin	36
Role of JAK1 and JAK3 in γc Cytokine Signaling	1.97	0.13	-0.333	GRB2,IL15,IL7R,IRS2,KRAS,PTPN11,RALA,RALB,STAT5A	Rapamycin	9
Melanocyte Development and Pigmentation Signaling	1.11	0.0918	-0.333	ADCY3,ATF4,GRB2,KRAS,MITF,PRKACA,PTPN11,RALA,RALB	Rapamycin	9
NGF Signaling	0.968	0.0833	-0.333	ATF4,GRB2,KRAS,MAP3K5,PTPN11,RAC1,RALA,RALB,RELB,SMPD2	Rapamycin	10
Cargo recognition for clathrin-mediated endocytosis	0.93	0.0841	-0.333	CD4,COPS2,DAB2,GRB2,IGF2R,IL7R,STAM2,TFRC,UBC	Rapamycin	9
CDK5 Signaling	0.795	0.0783	-0.333	ADCY3,KRAS,PPP1R10,PPP1R11,PPP1R14B,PRKACA,PTPA,RALA,RALB	Rapamycin	9
Calcium Signaling	0.407	0.0591	-0.333	ATF4,CACNA1C,CALM1 (includes others),CAMK1,CAMK2G,GRIN2D,GRINA,ITPR2,MYL6,PRKACA,TPM1,TPM3,TPM4	Rapamycin	13
G alpha (q) signalling events	0	0.0517	-0.333	APP,CCL23,EDN1,GNA15,GNG7,GPR143,P2RY6,PLCB2,PTAFR	Rapamycin	9
Glioma Invasiveness Signaling	4.36	0.137	-0.333	CD44,MMP2,MMP9,PLAU,PLAUR,RAC2,RAP2A,RHOH,TIMP2,TIMP3	Resatorvid	10
Death Receptor Signaling	3.35	0.104	-0.333	ACTB,ACTG1,ARHGDIB,CYC1,HSPB1,MAP3K5,MAP4K4,NFKBIA,TNFRSF1A,TNFSF15	Resatorvid	10
EPH-Ephrin signaling	2.81	0.0957	-0.333	ACTB,ACTG1,APH1B,ARHGEF28,ARPC2,MMP2,MMP9,SDCBP,YES1	Resatorvid	9
Interleukin-1 family signaling	1.91	0.0698	-0.333	ALOX5,IL1B,IL1R1,IL1RN,NFKBIA,PSME2,SQSTM1,UBB,UBC	Resatorvid	9
Cardiac Hypertrophy Signaling	0.656	0.0383	-0.333	GRB2,HSPB1,MAP3K5,MAPKAPK3,RAC2,RAP2A,RHOH,RPS6KA1,SRF,TGFBR1	Resatorvid	10
DHCR24 Signaling Pathway	2.94	0.0657	-0.333	APOC1,APOE,APP,PRKCD,PRKCE,RBP4,RRAS,RXRA,SERPINF1	Retinoic_acid	9
ID1 Signaling Pathway	1.85	0.0448	-0.333	APP,CDKN1B,CHRNA3,HCK,HIF1A,RRAS,TGM2,TNFRSF1B,VIM	Retinoic_acid	9
Mitotic Prometaphase	8.89	0.118	-3.674	BIRC5,CCNB2,CDC20,CENPS/CENPS-CORT,EML4,HDAC8,HSP90AA1,NCAPH,NEK6,NUMA1,PLK1,RPS27,SKA1,SPDL1,TUBA1A,TUBA1B,TUBA1C,TUBB,TUBB4B,TUBB6,TUBGCP4,YWHAE,YWHAG,ZWINT	Lopinavir	24
Sertoli Cell-Germ Cell Junction Signaling Pathway (Enhanced)	1.46	0.0381	-0.333	A2M,ACTB,ACTG1,JUP,LAMB3,MAP3K11,RAC2,RRAS,TNFRSF1B	Retinoic_acid	9
RAF/MAP kinase cascade	1.22	0.0344	-0.333	ACTB,ACTG1,CALM1 (includes others),IL2RA,IL3RA,MAP3K11,PEA15,PSMD14,UBB	Retinoic_acid	9
IL-4 Signaling	0	0.0156	-0.333	CERT1,COL7A1,GNAI2,MAF,NFIL3,RRAS,TGM2,TIMP3,TRBC2	Retinoic_acid	9
RHO GTPases Activate NADPH Oxidases	3.15	0.409	-0.333	CYBA,CYBB,MAPK1,MAPK3,NCF1,NCF2,PRKCD,RAC1,RAC2	SR_3306	9
Inhibition of Angiogenesis by TSP1	2.2	0.294	-0.333	AKT1,AKT2,CASP3,CD36,JUN,MAPK1,MAPK10,MMP9,SDC2,TP53	SR_3306	10
Asparagine N-linked glycosylation	1.99	0.29	-0.333	ALG2,ALG5,CALR,CANX,FUT8,NAGK,NUDT14,PDIA3,SLC35C1	SR_3306	9
Small Cell Lung Cancer Signaling	1.63	0.198	-0.333	AKT1,AKT2,APAF1,CCND3,CYCS,E2F4,FHIT,HDAC1,HDAC2,HDAC7,MYC,NFKBIE,PA2G4,PIK3CD,PIK3CG,RB1,TP53,TRAF1,TRAF2	SR_3306	19
Transport of vitamins, nucleosides, and related molecules	1.24	0.22	-0.333	ARL2,ARL2BP,SLC25A4,SLC25A5,SLC25A6,SLC27A4,SLC35B2,SLC35B3,SLC35C1	SR_3306	9
Signaling by Retinoic Acid	1.08	0.205	-0.333	AKR1C3,ALDH1A1,CRABP2,DHRS3,PDHB,PDK1,PPARD,RARA,RDH14	SR_3306	9
DNA Damage Bypass	0.891	0.188	-0.333	CUL4A,PCNA,POLE4,RPA2,RPS27A,UBA52,UBB,USP10,VCP	SR_3306	9
Melatonin Signaling	0.273	0.125	-0.333	CALM1 (includes others),CAMK2G,GNAI3,MAP2K3,MAPK1,MAPK3,PDIA3,PRKAR2A,PRKCD	SR_3306	9
Gαs Signaling	0	0.111	-0.333	ADCY3,ADCY7,CREB1,GNA11,GNA15,GNAI3,GNAS,GNB4,GNG12,HCK,MAPK1,MAPK3,PRKAR2A,RYR1	SR_3306	14
Regulation of eIF4 and p70S6K Signaling	7.58	0.245	-0.333	AGO4,EIF1,EIF3F,EIF3G,EIF4G2,FAU,GRB2,ITGAX,ITGB5,ITGB8,MAPK1,PABPC1,PIK3R5,PPP2R1A,PPP2R5A,PTPA,RALA,RAP1A,RPS10,RPS11,RPS12,RPS13,RPS14,RPS15,RPS15A,RPS16,RPS17,RPS18,RPS19,RPS2,RPS20,RPS23,RPS24,RPS25,RPS26,RPS27,RPS27A,RPS27L,RPS28,RPS29,RPS3,RPS4X,RPS5,RPS6,RPS9	Topotecan_Hydrochloride	45
SUMOylation of ubiquitinylation proteins	1.88	0.237	-0.333	NUP133,NUP205,NUP42,NUP62,NUP85,NUP93,POM121/POM121C,TPR,VHL	Topotecan_Hydrochloride	9
Estrogen-Dependent Breast Cancer Signaling	0.87	0.146	-0.333	CREB3,FOS,HSD17B12,HSD17B4,JUN,MAPK1,NFKB2,PIK3R5,RALA,RAP1A,RELA,RELB	Topotecan_Hydrochloride	12
Role of NANOG in Mammalian Embryonic Stem Cell Pluripotency	0.686	0.129	-0.333	ACVR1,APC,BMP2,FZD4,FZD6,FZD7,GRB2,GSK3B,JAK3,LIF,MAPK1,PIK3R5,RALA,RAP1A,TYK2,WNT7A	Topotecan_Hydrochloride	16
Potassium Channels	0	0.0874	-0.333	GNB1,GNB4,KCNAB2,KCNC4,KCNF1,KCNK13,KCNMA1,KCNMB1,KCNN1	Topotecan_Hydrochloride	9
Binding and Uptake of Ligands by Scavenger Receptors	0	0.0804	-0.333	APOE,APOL1,CD36,COL4A2,COLEC12,HSP90B1,MSR1,SCARB1,SCARF1	Topotecan_Hydrochloride	9
MAPK targets/ Nuclear events mediated by MAP kinases	1.13	0.273	-0.333	DUSP3,DUSP6,FOS,MAPK3,MAPK8,MAPKAPK2,PPP2R1A,RPS6KA1,RPS6KA5	Vorinostat	9
April Mediated Signaling	0.635	0.214	-0.333	FOS,MAPK13,MAPK8,NFATC1,NFKB1,NFKBIB,NFKBID,NFKBIE,TRAF3	Vorinostat	9
Signaling by Insulin receptor	0.595	0.209	-0.333	ATP6V0B,ATP6V0D2,ATP6V1D,ATP6V1E2,ATP6V1F,MAPK3,NRAS,PIK3R1,TCIRG1	Vorinostat	9
Visual phototransduction	0	0.15	-0.333	CALM1 (includes others),GNB1,GNB5,HSD17B6,METAP2,MYO7A,RBP1,RDH12,RGS9	Vorinostat	9
CREB Signaling in Neurons	0.351	0.165	-0.329	ADCY3,ADCY7,ADGRA2,ADGRB2,ADGRE2,ADGRG2,ADGRG6,ADGRL1,ADORA1,ADORA2B,ADRB2,AKT1,ATF4,C3AR1,C5AR1,CACNG7,CACNG8,CALM1 (includes others),CAMK2G,CCR1,CCR5,CCRL2,CELSR1,CELSR2,CHRM4,CREB3L1,CREBBP,F2R,F2RL1,FGFR3,FLT1,FPR2,FPR3,FZD1,FZD2,FZD9,GABBR1,GNA11,GNA15,GNAI1,GNAQ,GNB1,GNB1L,GNB2,GNB4,GNB5,GNG10,GNG7,GPR137C,GPR155,GPR183,GPR34,GPR68,GPR82,GPR84,GTF2B,HCAR3,IGF2R,KISS1R,LPAR1,LPAR3,MAPK3,MRAS,NRAS,P2RY13,P2RY6,PDGFRA,PIK3C2A,PIK3CG,PIK3R1,PIK3R4,PIK3R5,PLCB1,PLCB2,PLCD1,PLCD3,POLR2E,POLR2F,POLR2H,POLR2K,POLR2L,PRKACA,PRKAR1B,PRKAR2B,PRKCB,PRKCD,PRKCZ,PTAFR,RAF1,RALA,RALB,RAP2A,RPS6KA1,RRAS,RRAS2,S1PR2,SUCNR1,TBXA2R,TGFBR1,TNFRSF11A	Vorinostat	100
Generic Transcription Pathway	0	0.0888	-0.324	CCNC,CREBBP,ESR1,HDAC11,HDAC3,HDAC4,HDAC7,KAT2B,MAML3,MED26,NCOR2,NR1H2,NR1H3,NR3C1,NR4A2,NR6A1,NRBP1,PPARD,RBPJ,RXRA,VDR,ZKSCAN1,ZKSCAN5,ZNF100,ZNF133,ZNF264,ZNF267,ZNF324,ZNF430,ZNF490,ZNF616,ZNF619,ZNF624,ZNF665,ZNF709,ZNF710,ZNF775,ZNF778	Vorinostat	38
AMPK Signaling	5.7	0.281	-0.316	ACTB,ADRB2,AK2,AKT1,ATF4,BRD7,CCNA2,CCND1,CDKN1A,CHRNE,CREB3L1,CREBBP,DPF1,EEF2,EIF4EBP1,FASN,FOXO1,FOXO3,GNA11,GNA15,GNAI1,GNAQ,GNB1,GNB1L,GNB2,GNB4,GNB5,GNG10,GNG7,HLTF,KAT2B,MAP2K3,MAPK13,MLST8,MRAS,NOS3,ORAI1,ORAI2,PBRM1,PCK2,PFKM,PIK3C2A,PIK3CG,PIK3R1,PIK3R4,PIK3R5,PPM1D,PPM1G,PPM1J,PPM1M,PPP2R1A,PPP2R2B,PPP2R3A,PRKACA,PRKAR1B,PRKAR2B,PTPA,RAB1A,RAB27A,RAB3A,RPS6KB1,SLC2A4,SMARCB1,SMARCD1,SMARCD3,STIM1,TBC1D1,ULK1	Vorinostat	68
Cardiac Hypertrophy Signaling (Enhanced)	2.03	0.0996	-0.309	ACE,ACVR1,ADCY3,ADRA2B,ADRA2C,AKT3,CALM1 (includes others),CAMK2G,CTNNB1,CYBB,DVL2,EDN1,FZD2,FZD7,GDE1,GNB5,GNG7,HDAC11,HDAC6,HSPB1,IGF1R,IL15,IL17RA,IL1R1,IL21R,ITGA3,ITGAM,ITGB2,KRAS,MAP2K6,MAP3K12,MAPK1,MAPKAPK2,MAPKAPK3,MKNK1,MKNK2,MRAS,MYC,PRKACA,PRKCA,PRKCD,RALA,RALB,RAP1A,RELB,SMPDL3A,SRF,TNF,TNFSF10,TNFSF12,TNFSF13B,TNFSF14,TNFSF15,TNFSF8	AEE788	54
Sirtuin Signaling Pathway	7.28	0.21	-0.309	ABCA1,ADAM10,AGTRAP,APEX1,ATG101,ATG16L2,ATG7,ATP5F1A,ATP5F1C,ATP5PB,ATP5PF,BAX,BMAL1,CXCL8,DUSP6,GABARAPL2,GADD45A,GADD45B,GADD45G,GSK3B,H1-0,H1-2,H3-3A/H3-3B,JUN,LDHA,LDHB,MAP1LC3A,MAPK1,MT-ND3,MT-ND4L,MYC,NAMPT,NDUFB5,NDUFS4,NDUFS5,NFE2L2,NFKB2,NR1H3,PGAM1,PGK1,PPARA,PPARG,PRKDC,RELA,RELB,SCNN1A,SDHB,SDHC,SLC25A4,STK11,TIMM17B,TIMM23,TNF,TOMM20,TOMM40,TOMM7,TRIM28,TUBA1A,TUBA1B,UQCRC2,WRN	Topotecan_Hydrochloride	61
Tumor Microenvironment Pathway	7.03	0.24	-0.309	BCL2,CCL2,CD274,CD44,CSF1,CXCL8,CXCR4,FAS,FOS,HLA-A,HLA-B,HLA-C,HLA-E,HLA-F,HLA-G,IL10,IL1B,IL6,JUN,LGALS9,MAP3K14,MAPK1,MMP14,MMP19,MMP7,MMP8,MYC,NFKB2,PDGFB,PDGFC,PGF,PIK3R5,PLAU,PTGS2,RAC1,RALA,RAP1A,RELA,RELB,TIAM1,TNF,VEGFA,VEGFB	Topotecan_Hydrochloride	43
MyD88:MAL(TIRAP) cascade initiated on plasma membrane	3.85	0.262	-0.302	CD14,CD36,HMGB1,IRAK1,IRAK2,MYD88,RPS27A,S100A8,S100A9,UBA52,UBC	Abemaciclib	11
Telomerase Signaling	2.34	0.148	-0.302	CDKN1A,E2F1,ELF4,HDAC1,HDAC5,HSP90AA1,HSP90AB1,HSP90B1,MYC,PDPK1,PIK3CG,PTPA,RALB,RAP1A,TP53,TPP1	Abemaciclib	16
Growth Hormone Signaling	1.91	0.155	-0.302	A2M,CEBPA,FOS,PDPK1,PIK3CG,PRKCA,PRKCB,RPS6KA2,SOCS3,STAT1,STAT5A	Abemaciclib	11
Granzyme A Signaling	1.78	0.149	-0.302	ANP32A,H1-0,HMGB2,IL1B,MBP,MT-ND3,MT-ND4L,NDUFAB1,NDUFB6,NDUFB8,PARP1	Abemaciclib	11
Integration of energy metabolism	1.47	0.126	-0.302	ADCY3,ADCY7,ADIPOR1,AHCYL1,CD36,GNAI2,GNG10,ITPR2,MLX,PRKACA,PRKCA,RAP1A,TKT	Abemaciclib	13
Gene Silencing by RNA	1.1	0.116	-0.302	H2AC6,H2AJ,H2AX,H2AZ2,H2BC12,H2BC5,HSP90AA1,NDC1,NUP155,POLR2H,TDRKH	Abemaciclib	11
Neurovascular Coupling Signaling Pathway	0	0.0517	-0.302	ADORA2B,CALM1 (includes others),GRINA,ITPR2,KCNJ5,KCNN4,P2RY1,PLB1,PNPLA4,PPP1R12A,PRKACA,SLC16A1	Abemaciclib	12
Transcriptional regulation by the AP-2 (TFAP2) family of transcription factors	4.54	0.306	-0.302	APOE,CDKN1A,DEK,HSPD1,KDM5B,KIT,MYBL2,MYC,NPM1,WWOX,YY1	AEE788	11
Oncostatin M Signaling	3.77	0.256	-0.302	CHI3L1,KRAS,MAPK1,MRAS,MT2A,RALA,RALB,RAP1A,STAT5A,TIMP3,TYK2	AEE788	11
Role of JAK1 and JAK3 in γc Cytokine Signaling	2.01	0.159	-0.302	IL15,IL21R,IRS2,KRAS,MAPK1,MRAS,PTK2B,RALA,RALB,RAP1A,STAT5A	AEE788	11
IL-15 Signaling	0	0.0266	-0.302	AKT3,IGHM,IGKC,IL15,KRAS,MAPK1,MRAS,MYC,RALA,RALB,RAP1A,RELB,STAT5A,TYK2	AEE788	14
Phase I - Functionalization of compounds	0.866	0.108	-0.302	ALDH1A1,ALDH1B1,ALDH2,CES2,CYB5B,CYP27A1,CYP2U1,FDX1,POR,PTGS1,TBXAS1	Everolimus	11
IL-15 Signaling	0	0.0247	-0.302	CXCL8,IGHM,MLST8,MYC,PIK3R3,PIK3R5,RALA,RALB,RAP2B,RELA,RELB,STAT5B,SYK	Everolimus	13
DNA Damage Bypass	3.96	0.229	-0.302	CUL4A,ISG15,MAD2L2,PCLAF,PCNA,POLE3,RBX1,UBB,UBC,UBE2B,VCP	GSK805	11
Neuropathic Pain Signaling in Dorsal Horn Neurons	1.38	0.109	-0.302	CAMK1,CAMK1G,CAMK2D,FOS,GRINA,ITPR2,PIK3CG,PIK3R5,PRKACA,PRKAR2B,PRKCE	GSK805	11
Mitotic Prometaphase	2.63	0.069	-3.207	BIRC5,BUB1B,CDC20,CDK1,CDK5RAP2,KNL1,MAD2L1,NCAPH,SKA1,TUBA1A,TUBA1B,TUBA1C,TUBB,ZWINT	Resatorvid	14
Eukaryotic Translation Initiation	0.916	0.0902	-0.302	EIF4EBP1,EIF5,RPL13A,RPL4,RPL6,RPL7,RPS11,RPS27,RPS3A,RPS6,RPS9	GSK805	11
Factors Promoting Cardiogenesis in Vertebrates	0.862	0.085	-0.302	ACVRL1,ATF4,AXIN1,CAMK2D,CCND1,FZD7,LRP1,MYC,PRKCE,SMAD2,TCF4,TGFBR1,TGFBR2	GSK805	13
SNARE Signaling Pathway	0.694	0.0809	-0.302	ADCY3,CALM1 (includes others),CAMK2D,GPAA1,GUCY1B1,HSPA8,MYL6,PRKACA,PRKAR2B,RAB7A,SNCA	GSK805	11
D-myo-inositol-5-phosphate Metabolism	0.644	0.0754	-0.302	ACP5,DUSP1,DUSP10,DUSP4,DUSP5,DUSP6,INPP5D,NUDT3,PIP4K2C,PPP1R11,PPP1R14B,PTPA,PTPN1,PTPRJ,PTPRO	GSK805	15
Cohesin Chromatin Regulation Pathway	0	0.0445	-0.302	ANAPC11,ANAPC5,BBC3,CBX5,HSPBAP1,MED10,MED15,MYC,POLR2L,PTPA,ZBTB21	GSK805	11
Acute Phase Response Signaling	2.94	0.0811	-0.302	C1QA,C1QB,CRABP2,FN1,FTL,HMOX1,IL1RN,IRAK1,MYD88,OSM,RAP2B,SERPINA1,SERPINE1,SOD2,TRADD	JQ_1	15
RAF/MAP kinase cascade	1.02	0.042	-0.302	ACTB,CALM1 (includes others),MAP2K2,PEA15,PSMB5,PSME3,RALGDS,RASAL2,SPRED1,UBC,YWHAB	Lopinavir	11
G-Protein Coupled Receptor Signaling	0	0.0156	-0.302	ATF4,CALM1 (includes others),CCND1,GPR150,GPR68,GPRC5B,MAP2K2,MAP2K3,MYL12A,PTAFR,RAC2	Lopinavir	11
Mitotic Prometaphase	4.99	0.0788	-3	BIRC5,CDK1,CENPH,CEP131,EML4,KIF2C,NCAPH,NUP160,NUP85,RPS27,TUBA1A,TUBA1B,TUBA1C,TUBB,TUBB4B,ZWINT	Perphenazine	16
Role of Chondrocytes in Rheumatoid Arthritis Signaling Pathway	1.07	0.078	-0.302	CAPN2,CCL2,CEBPA,CEBPG,CXCL8,CXCR4,FOS,IL1B,IL1RN,MLST8,PYCARD	ML314	11
PKCθ Signaling in T Lymphocytes	0	0.0233	-0.302	CD247,CD3G,FOS,GRB2,HLA-A,HLA-B,HLA-DMB,IKBKE,ITPR2,MAP3K5,PIK3CG,RALA,TRBC2	ML314	13
HIF1α Signaling	2.21	0.0526	-0.302	CAMK1,CAMK1G,ELOB,HK3,HMOX1,LDHA,MMP2,PRKCE,RACK1,SAT1,VEGFB	Perphenazine	11
Aryl Hydrocarbon Receptor Signaling	3.03	0.101	-0.302	AHR,AIP,ALDH1A1,ALDH3A2,CDKN1B,CTSD,E2F1,GSTP1,HSP90AA1,HSP90AB1,IL1B,MGST3,NCOR2,RELA,RELB,RXRA	PQR620	16
Prostate Cancer Signaling	2.12	0.0965	-0.302	AKT3,CDKN1B,E2F1,E2F2,GRB2,GSTP1,HSP90AA1,HSP90AB1,NFKBIA,RELA,RELB	PQR620	11
Reelin Signaling in Neurons	1.92	0.087	-0.302	ACTR3,AKT3,APOE,ARHGEF2,ARPC1B,ARPC2,ARPC4,ARPC5,CFL1,GRINA,LYN,RHOA	PQR620	12
Ephrin A Signaling	1.53	0.0791	-0.302	AKT3,CFL1,CYBB,GMPR,JAK2,LYN,MMP14,MYL12A,MYL6,NCSTN,RHOA	PQR620	11
P2Y Purinergic Receptor Signaling Pathway	1.28	0.0902	-0.302	ADCY3,ATF4,FOS,GNAI2,GNG7,KRAS,P2RY6,PLCB2,PRKACA,RALA,RALB,RELB	Rapamycin	12
Acetylcholine Receptor Signaling Pathway	0.336	0.0567	-0.302	ADCY3,ATF4,CACNA1C,CALM1 (includes others),CAMK2G,GNA15,GNAI2,HMOX1,ITPR2,PLCB2,PRKACA	Rapamycin	11
FAK Signaling	0	0.0426	-0.302	ACTR2,ACTR3,ACVR1,ARPC2,ARPC4,ARPC5,C3AR1,CAPNS1,CCND1,CCRL2,CD3E,CMKLR1,FOS,FPR3,FZD7,GPR108,GPR143,GPR150,GPR157,GPR82,GPR84,GRB2,IL17RE,IL1R1,IL3RA,IL7R,ITGAL,ITGAM,ITGAX,ITGB2,KRAS,LCK,MMP14,MMP2,MMP9,P2RY6,PAK1,PTAFR,RAC1,RALA,RALB,RASA1,TCF7,TRBC2	Rapamycin	44
cAMP-mediated signaling	0	0.0466	-0.302	ADCY3,ATF4,CALM1 (includes others),CAMK1,CAMK2G,DUSP6,GNAI2,PDE3A,PRKACA,RGS10,SMPDL3A	Rapamycin	11
IL-6 Signaling	2.9	0.0853	-0.302	GRB2,HSPB1,IL1B,IL1R1,IL1RN,MAP4K4,NFKBIA,RAP2A,SRF,TNFRSF1A,VEGFA	Resatorvid	11
MSP-RON Signaling in Cancer Cells Pathway	2.61	0.0786	-0.302	CCND1,GRB2,IL3RA,MYC,NFKBIA,PLAUR,RAP2A,VEGFA,VEGFB,VHL,YWHAH	Resatorvid	11
Production of Nitric Oxide and Reactive Oxygen Species in Macrophages	2.02	0.0628	-0.302	APOC1,APOE,CAT,IFNGR2,MAP3K5,NCF1,NFKBIA,PPP1R14B,RAC2,RHOH,S100A8,TNFRSF1A	Resatorvid	12
TWEAK Signaling	2.42	0.297	-0.302	APAF1,CASP3,CASP7,CYCS,NFKBIE,TNFRSF12A,TNFSF12,TRADD,TRAF1,TRAF2,XIAP	SR_3306	11
HIPPO signaling	1.75	0.207	-0.302	CD44,CSNK1E,CUL1,LATS1,NF2,PPP1CB,PPP1R10,PPP1R11,PPP1R12A,PPP1R14B,PPP2CB,PPP2R1A,PPP2R5C,SAV1,STK4,YWHAB,YWHAG,YWHAH	SR_3306	18
Ephrin B Signaling	1.56	0.208	-0.302	AXIN1,CAP1,CBL,CFL1,GNA11,GNA15,GNAI3,GNAS,GNB4,GNG12,MAPK1,MAPK3,RAC1,RAC2,RHOA	SR_3306	15
WNK Renal Signaling Pathway	1.48	0.189	-0.302	AKT1,AKT2,AMFR,BRCA1,CALM1 (includes others),CBL,CDC23,CUL1,CUL2,CUL3,ELOB,LRRC8A,PIK3CD,PIK3CG,PRKCD,RPS6KA5,SLC12A5,VHL,WNK1,XIAP	SR_3306	20
Assembly of RNA Polymerase II Complex	1.42	0.22	-0.302	CDK7,DR1,GTF2A1,GTF2A2,GTF2E2,POLR2E,POLR2J,POLR2L,TAF10,TAF11,TAF9	SR_3306	11
B-WICH complex positively regulates rRNA expression	1.31	0.212	-0.302	ACTB,BAZ1B,EP300,H2AX,H2BC15,MYBBP1A,POLR1B,POLR1C,POLR1D,POLR2E,POLR2L	SR_3306	11
α-Adrenergic Signaling	1.14	0.174	-0.302	ADCY3,ADCY7,CALM1 (includes others),GNA11,GNA15,GNAI3,GNAS,GNB4,GNG12,KRAS,MAPK1,MAPK3,PHKG1,PRKAR2A,PRKCD,RALB,RAP2B,RASD1,RRAS	SR_3306	19
Phase II - Conjugation of compounds	0.708	0.164	-0.302	ABHD14B,AHCY,CNDP2,COMT,ESD,MAT2B,NAT1,SLC35B2,SLC35B3,TPMT,TRMT112	SR_3306	11
GPCR-Mediated Nutrient Sensing in Enteroendocrine Cells	0	0.0932	-0.302	ADCY3,ADCY7,CACNA2D4,GNA11,GNA15,GNAI3,GNAS,GNG12,PDIA3,PRKAR2A,PRKCD	SR_3306	11
IL-12 Signaling and Production in Macrophages	4.5	0.193	-0.302	APOC1,APOE,APOL1,CALM1 (includes others),CCR5,CD40,CEBPA,CEBPB,EBI3,ETS2,FCGR2A,FCGR3A/FCGR3B,FOS,H3-3A/H3-3B,IFNGR1,IGHM,IL10,IL23A,JUN,LYZ,MAF,MAPK1,NCOA1,NFIL3,NFKB2,PIK3R5,PPARG,PRKAB1,PRKAB2,PRKCA,PRKCB,PRKDC,RAB7A,RAC1,RELA,RELB,S100A8,SERPINA1,SPI1,STAT1,TLR2,TNF,TNIP2,TYK2	Topotecan_Hydrochloride	44
Aggrephagy	2.46	0.256	-0.302	ARL13B,DYNC1H1,DYNLL1,RPS27A,TUBA1A,TUBA1B,TUBB4B,UBA52,UBB,UBE2V1,VIM	Topotecan_Hydrochloride	11
Gap Junction Signaling	1.96	0.145	-0.302	ACTA2,ACTB,ACTG1,ADCY3,BIRC5,CALM1 (includes others),CAV1,CREB3,CSNK1D,CTTN,GNAI1,GNAI2,GNAQ,GNAS,GRB2,GSK3B,IL1B,ITPR1,ITPR2,KCNN1,LPAR1,MAP3K5,MAPK1,MAPK9,MYC,NFKB2,P2RY2,PIK3R5,PLCD3,PPP3CA,PRKACB,PRKAR1B,PRKCA,PRKCB,PTPRM,RALA,RAP1A,RELA,RELB,SKP2,TCF7,TNF,TUBA1A,TUBA1B,TUBB,TUBB4B,YBX3	Topotecan_Hydrochloride	47
Signaling by EGFR	1.94	0.22	-0.302	ADAM10,EPN1,GRB2,HBEGF,PAG1,PXN,RPS27A,SH3KBP1,SPRY1,UBA52,UBB	Topotecan_Hydrochloride	11
Metabolism of non-coding RNA	1.64	0.2	-0.302	NUP133,NUP205,NUP42,NUP62,NUP85,NUP93,PHAX,POM121/POM121C,SNRPD1,SNRPD2,TPR	Topotecan_Hydrochloride	11
BMP signaling pathway	0.851	0.143	-0.302	ACVR1,BMP2,GRB2,JUN,MAPK1,MAPK9,NFKB2,PRKACB,PRKAR1B,RALA,RAP1A,RELA,RELB	Topotecan_Hydrochloride	13
CXCR4 Signaling	7.88	0.339	-0.302	ADCY3,ADCY7,AKT1,CXCR4,DOCK1,ELMO1,FOS,GNA11,GNA15,GNAI1,GNAQ,GNB1,GNB1L,GNB2,GNB4,GNB5,GNG10,GNG7,LYN,MAPK3,MAPK8,MRAS,MYL12B,MYL5,MYL6,MYL6B,NRAS,PAK2,PIK3C2A,PIK3CG,PIK3R1,PIK3R4,PIK3R5,PLCB1,PLCB2,PRKCB,PRKCD,PRKCZ,RAC1,RAC2,RAF1,RALA,RALB,RAP2A,RHOBTB1,RHOC,RHOF,RHOG,RHOH,RHOQ,RHOU,RND1,RND2,RND3,RRAS,RRAS2,SRC	Vorinostat	57
Apelin Pancreas Signaling Pathway	0.942	0.239	-0.302	DDIT3,MAPK8,NFKB1,PIK3C2A,PIK3CG,PIK3R1,PIK3R4,PIK3R5,PRKACA,PRKAR1B,PRKAR2B	Vorinostat	11
GABA receptor activation	0.421	0.183	-0.302	ADCY3,ADCY7,GABBR1,GNAI1,GNB1,GNB2,GNB4,GNB5,GNG10,GNG7,NPTN	Vorinostat	11
Extracellular matrix organization	0	0.104	-0.302	COL18A1,COL9A3,DAG1,ITGA7,ITGAX,ITGB3,ITGB5,LAMB3,NCAM1,PDGFA,SPARC	Vorinostat	11
Macrophage Alternative Activation Signaling Pathway	8.53	0.253	-0.289	ABCA1,CCL17,CCL22,CD36,CEBPB,CIITA,CREB3,CSF1,CSF1R,DUSP1,FCER1A,FOS,GRB2,H3-3A/H3-3B,HLA-DMA,HLA-DPA1,HLA-DPB1,HLA-DQA1,HLA-DQA2,HLA-DRA,HLA-DRB1,IGHM,IL10,IL1A,IL1B,IL1RN,IL2RG,IL6,JAK3,JUN,KDM6B,MAF,MAPK1,MRC1,MYC,NFKB2,NR1H3,PIK3R5,PPARD,PPARG,RELA,RELB,SCARB1,SOCS1,STAT1,SYK,TNF,TYK2	Topotecan_Hydrochloride	48
Ribonucleotide Reductase Signaling Pathway	5.96	0.31	-0.283	ACTB,AKT1,ATF4,BIRC5,BRD7,CCND1,CDK1,CDKN1A,CREB3L1,CREBBP,CUL1,DPF1,EIF4EBP1,ESR1,FBXL5,FOS,FOXO3,GNB1L,H3-3A/H3-3B,HLTF,LINC00667,MAPK13,MAPK3,MAPK8,MLST8,MMP9,MYBL2,MYC,NFKB1,NFYB,NFYC,NRAS,PARP10,PARP12,PARP15,PBRM1,PIK3C2A,PIK3CG,PIK3R1,PIK3R4,PIK3R5,RBX1,RRM2,SKP1,SMARCB1,SMARCD1,SMARCD3,SNAI1,SRC,TIPARP,TNKS,TP53,YBX1	Vorinostat	53
Unfolded protein response	4.74	0.211	-0.277	AMFR,ATF4,CALR,CEBPA,CEBPB,DDIT3,DNAJA2,DNAJB6,DNAJC4,DNAJC5B,HSP90B1,HSPA5,HSPA8,HSPA9,INSIG1,MBTPS1,OS9,P4HB,PPP1R15A	Abemaciclib	19
VEGF Signaling	2.32	0.152	-0.277	ACTA2,ACTB,ACTG1,ACTN1,BCL2L1,EIF1,EIF2S3,FLT1,PIK3CG,PRKCA,PRKCB,RALB,RAP1A,VCL,VEGFB	Abemaciclib	15
Regulation of mitotic cell cycle	1.99	0.148	-0.277	ANAPC11,ANAPC15,AURKA,CDC20,CUL1,PSMA7,PSMB4,PSMD11,PSMD4,RPS27A,UBA52,UBC,UBE2C	Abemaciclib	13
LPS/IL-1 Mediated Inhibition of RXR Function	1.96	0.113	-0.277	ACOX2,ACSL5,ALAS1,ALDH1A1,ALDH3A2,ALDH5A1,ALDH7A1,APOE,CAT,CD14,CHST11,GSTK1,GSTM3,GSTO1,GSTP1,GSTT2/GSTT2B,HMGCS1,HS3ST2,IL1B,IL1R1,IL1RN,IRAK1,JUN,MGST3,MYD88,NR1H3,PPARGC1B,RXRA,SCARB1	Abemaciclib	29
Dilated Cardiomyopathy Signaling Pathway	1.64	0.12	-0.277	ACTA2,ACTB,ACTG1,ADCY3,ADCY7,CAMK1,CAMK1G,DAG1,DSC2,ITPR2,LMNA,MAP3K3,MAPK13,MYL6,MYL6B,PRKACA,TNNI2,TPM1	Abemaciclib	18
eNOS Signaling	1.24	0.109	-0.277	ADCY3,ADCY7,CALM1 (includes others),FLT1,HSP90AA1,HSP90AB1,HSP90B1,HSPA5,HSPA8,HSPA9,ITPR2,PDPK1,PIK3CG,PRKACA,PRKCA,PRKCB,VEGFB	Abemaciclib	17
PIP3 activates AKT signaling	0.679	0.0929	-0.277	CD80,CDKN1A,FGFR1,GAB2,HBEGF,IRAK1,IRS2,MYD88,PDGFRA,PDPK1,PIP4K2C,RAC1,RAC2	Abemaciclib	13
p70S6K Signaling	0	0.0276	-0.277	EEF2,GNAI2,PDIA3,PDPK1,PIK3CG,PLCE1,PLD1,PRKCA,PRKCB,PTPA,RALB,RAP1A,RPS6,YWHAB,YWHAG,YWHAH	Abemaciclib	16
eNOS Signaling	1.5	0.115	-0.277	ADCY3,AKT3,AQP3,CALM1 (includes others),CCNA2,FLT1,HSP90AA1,HSP90AB1,HSPA1A/HSPA1B,HSPA8,HSPA9,LPAR1,NOSIP,PRKACA,PRKCA,PRKCD,SLC7A1,VEGFB	AEE788	18
Dilated Cardiomyopathy Signaling Pathway	1.14	0.107	-0.277	ACTA2,ACTB,ACTG1,ADCY3,AKT3,CAMK1,CAMK1G,CAMK2G,DSC2,LMNA,MAPK1,MYL5,MYL6,PRKACA,TNNI2,TPM1	AEE788	16
Synaptogenesis Signaling Pathway	1.32	0.0444	-0.277	ARPC2,ARPC4,ATF4,CALM1 (includes others),CAMK2G,CFL1,HCK,HSPA8,MARCKS,NAP1L1,PRKACA,PRKCD,RALA,TIAM1	Cyclosporin_A	14
Dendritic Cell Maturation	0	0.0235	-0.277	ATF4,FCGR3A/FCGR3B,FSCN1,HLA-A,HLA-C,IL1A,IL1RN,LEPR,LTB,MYD88,PDIA3,PLCB2,TNF,TRBC2	Cyclosporin_A	14
CSDE1 Signaling Pathway	4.35	0.25	-0.277	CCL2,CCND3,CSDE1,CTNNB1,CTTN,DCP2,FUS,HNRNPD,MYC,PABPC4,PIWIL4,RAC1,TNC,VIM	Everolimus	14
Glioma Invasiveness Signaling	3.58	0.205	-0.277	CD44,ITGB3,MMP9,PIK3R3,PIK3R5,PLAU,PLAUR,RAC1,RAC2,RALA,RALB,RAP2B,RHOB,RHOQ,TIMP1	Everolimus	15
Regulation of RUNX2 expression and activity	2.58	0.178	-0.277	HIVEP3,PPARGC1B,PSMA7,PSMB7,PSMD1,PSMD12,PSMD4,PSME2,PSME3,RBX1,STAT1,UBB,UBC	Everolimus	13
Extra-nuclear estrogen signaling	2.58	0.178	-0.277	AREG,CALM1 (includes others),CCND1,CDKN1B,ELK1,EREG,GNAI2,GNG2,HBEGF,HSP90AA1,MMP9,PIK3R3,UHMK1	Everolimus	13
Role of JAK family kinases in IL-6-type Cytokine Signaling	2.28	0.165	-0.277	BIRC5,CCND1,CEBPD,HSP90AA1,HSP90AB1,HSP90B1,IL10,MYC,SOCS3,STAT1,STAT5B,TIMP1,VEGFA	Everolimus	13
Signaling by NTRK1 (TRKA)	2.18	0.16	-0.277	AP2S1,DNM3,DUSP4,DUSP6,ELK1,GRB2,IRS2,MAPKAPK3,RALA,RALB,RPS6KA1,RPS6KA5,YWHAB	Everolimus	13
Hedgehog 'on' state	1.97	0.151	-0.277	CDC73,GPR161,PSMA7,PSMB7,PSMD1,PSMD12,PSMD4,PSME2,PSME3,RBX1,SUFU,UBB,UBC	Everolimus	13
ABRA Signaling Pathway	1.74	0.141	-0.277	ABLIM3,ACTB,ACTG1,ACTR3,CFL1,GSN,JUND,MMP9,TPM1,TPM3,TPM4,VCL,VEGFA	Everolimus	13
Telomerase Signaling	1.24	0.12	-0.277	ETS2,GRB2,HSP90AA1,HSP90AB1,HSP90B1,MYC,PIK3R3,PIK3R5,PTPA,RALA,RALB,RAP2B,TP53	Everolimus	13
Actin Nucleation by ARP-WASP Complex	3.86	0.172	-0.277	ACTR2,ARPC1B,ARPC2,ARPC5,FNBP1,GRB2,ITGAL,ITGAX,MRAS,RALA,RAP2B,RHOQ,RRAS2,SOS2,VASP,WASL	GSK805	16
Paxillin Signaling	2.7	0.14	-0.277	ACTB,ACTG1,ARF1,DOCK1,GRB2,ITGAL,ITGAX,MRAS,PIK3CG,PIK3R5,RALA,RAP2B,RRAS2,SOS2,TLN1	GSK805	15
TGF-β Signaling	2.25	0.134	-0.277	FOS,GRB2,HDAC1,MRAS,RALA,RAP2B,RRAS2,SERPINE1,SMAD2,SOS2,TGFBR1,TGFBR2,TGIF1	GSK805	13
Signaling by ROBO receptors	1.63	0.112	-0.277	CAP1,CXCR4,ELOC,PFN1,PRKACA,PSMA7,PSME3,RBX1,SLIT3,SOS2,UBB,UBC,VASP	GSK805	13
ESR-mediated signaling	1.58	0.11	-0.277	AXIN1,CCND1,CHD1,CTSD,FOS,HDAC1,KAT2B,MYC,NCOA1,PGR,POLR2L,TLE3,USF2	GSK805	13
RNA Polymerase II Transcription	0.925	0.0872	-0.277	CPSF6,EAF1,ELL,ELOC,POLR2L,SLBP,SNRPE,SRSF4,SRSF5,SRSF9,SUPT5H,TCEA1,THOC1	GSK805	13
3-phosphoinositide Biosynthesis	0.874	0.0813	-0.277	ACP5,DUSP1,DUSP10,DUSP4,DUSP5,DUSP6,INPP5D,NUDT3,PIK3CG,PIK3R5,PIP4K2C,PPP1R11,PPP1R14B,PTPA,PTPN1,PTPRJ,PTPRO	GSK805	17
Apoptosis Signaling	3.26	0.135	-0.277	BCL2A1,CAPN2,CAPN5,CASP7,CDK1,IKBKE,LMNA,MAP3K5,MAP4K4,MCL1,PARP1,PRKCE,RALA,ROCK1	ML314	14
Erythropoietin Signaling Pathway	2.28	0.0739	-0.277	CCND1,CCND2,FOXO3,IRS2,OSM,RAC2,RAP2B,TGFB1,TNFSF12,TNFSF13B,TNFSF15,TNFSF8,TNFSF9	JQ_1	13
IL-17 Signaling	2.06	0.0695	-0.277	CCL2,JAK1,OSM,RAP2B,RGS16,TAB2,TGFB1,TNFSF12,TNFSF13B,TNFSF15,TNFSF8,TNFSF9,VEGFB	JQ_1	13
Role of Tissue Factor in Cancer	1.72	0.0628	-0.277	ARRB2,CFL1,CSF1,F3,FGR,FLT1,HCK,LIMK1,PTPA,RAP2B,RPS6KA1,RPS6KA3,TGFB1	JQ_1	13
G alpha (i) signalling events	1.09	0.0504	-0.277	ADCY7,CCL13,FPR3,GNAS,GNB5,GNG10,GPR183,GPSM3,POMC,PSAP,RGS16,RGS19,TAS2R4	JQ_1	13
COPI-mediated anterograde transport	5.47	0.127	-0.277	CAPZA2,KDELR1,KDELR2,RAB1B,STX5,TMED10,TMED3,TMED9,TUBA1A,TUBA1B,TUBA1C,TUBB4B,TUBB6	Lopinavir	13
Chaperone Mediated Autophagy Signaling Pathway	0	0.0205	-0.277	ATP6AP1,ATP6V0B,ATP6V1A,BBC3,CCND1,CTSA,HK2,HSP90AA1,IL1B,PEA15,PLIN2,PSMB5,UCHL1	Lopinavir	13
Sphingosine-1-phosphate Signaling	2.65	0.117	-0.277	ADCY3,ADCY7,ASAH1,CASP4,CASP7,GNAI2,PIK3CG,PLCB2,PLCD1,RHOA,RHOF,RHOG,SMPD1,SMPD2	ML314	14
Communication between Innate and Adaptive Immune Cells	0	0.0172	-0.277	CCL4,CD247,CD3G,CXCL10,CXCL8,HLA-A,HLA-B,HLA-C,HLA-E,HLA-F,IGLC3,IL10,IL1B,IL1RN,TNFSF13B,TRBC2	ML314	16
PI3K Signaling in B Lymphocytes	0	0.0255	-0.277	ATF3,ATF4,ATF5,C3,CALM1 (includes others),FOS,IGLC3,IKBKE,INPP5D,IRS2,ITPR2,PIK3CG,PLCB2,PLCD1,RALA	ML314	15
Mitotic Prometaphase	4.07	0.123	-3	BIRC5,CDC20,CDK5RAP2,CENPK,CENPU,CSNK2A2,HSP90AA1,KNL1,MAPRE1,NCAPH,NEK6,NINL,PLK1,PRKACA,RPS27,TUBA1A,TUBA1B,TUBA1C,TUBA4A,TUBB,TUBB2B,TUBB4B,TUBB6,YWHAG,ZWINT	Rapamycin	25
Inhibition of ARE-Mediated mRNA Degradation Pathway	3.37	0.104	-0.277	AKT3,MAPK6,MAPK7,PSMC2,PSMD1,PSMD12,PSMD4,PSME3,PTPA,TNFSF10,TNFSF13B,TNFSF15,TNFSF9,YWHAB,YWHAH,YWHAZ,ZFP36L1	PQR620	17
Insulin Receptor Signaling	1.76	0.1	-0.277	EIF4EBP1,GRB2,GYS1,IRS2,KRAS,PPP1R10,PPP1R11,PPP1R14B,PRKACA,PTPN1,PTPN11,RALA,RALB,SGK1	Rapamycin	14
CGAS-STING Signaling Pathway	1.44	0.0929	-0.277	ATG5,ATP6AP1,ATP6V0B,ATP6V1B2,ATP6V1D,CCL2,CXCL8,IL15,LTB,NFKBIA,OSM,TCIRG1,TNFSF8	Rapamycin	13
BAG2 Signaling Pathway	4.21	0.282	-0.277	CASP3,CTSB,HSP90AA1,HSPA1A/HSPA1B,HSPA4,MAPK1,MAPK3,MYC,PINK1,PSMA1,PSMA3,PSMA4,PSMB6,PSMB7,PSMB9,PSMC2,PSMD11,PSMD12,PSMD7,PSMD9,PSME1,PSME3,TP53,UBE2D1	SR_3306	24
Regulation of Cellular Mechanics by Calpain Protease	3.78	0.267	-0.277	ACTN1,CAPN2,CAPNS1,CCNA2,CCND3,EZR,GRB2,ITGA3,ITGA5,ITGAE,ITGAL,ITGAM,ITGAX,ITGB2,ITGB5,KRAS,MAPK1,MAPK3,RALB,RAP2B,RASD1,RB1,RRAS,VCL	SR_3306	24
Heme signaling	3.47	0.319	-0.277	BACH1,BMAL1,CREB1,EP300,MAFK,MED1,MEF2D,NCOA1,NCOA6,NR1D1,NRIP1,SMARCD3,TLR4,USP46,XPO1	SR_3306	15
Folate Signaling Pathway	1.78	0.232	-0.277	ADSL,AHCY,CCNA2,CD274,FOLR2,GGH,MAPK1,MAPK3,MTFMT,MYC,SHMT2,SLC19A1,TP53	SR_3306	13
GABAergic Receptor Signaling Pathway (Enhanced)	0	0.0935	-0.277	ADCY3,ADCY7,ALDH5A1,CACNA2D4,GABRA2,GLUL,GNAI3,GNB4,GNG12,GRIN2A,KCNJ6,PRKAR2A,SLC12A5	SR_3306	13
Pulmonary Fibrosis Idiopathic Signaling Pathway	4.03	0.172	-0.277	ACTA2,ACTB,ACTG1,ACVR1,ADAM10,BAX,BBC3,BCL2,BIRC5,CAV1,CERT1,COL4A2,COL7A1,FOS,FZD4,FZD6,FZD7,GNA12,GRB2,GSK3B,HES1,IL17RA,IL1B,IL6,JARID2,JUN,LATS2,LPAR1,MAPK1,MAPK9,MMP14,MMP19,MMP7,MMP8,NFKB2,PDGFB,PDGFC,PIK3R5,PLAU,PMAIP1,POLR2A,PTK2,RALA,RAP1A,RBPJ,RELA,RELB,RHOA,ROCK1,RPS6KA2,SERPINE1,TCF7,TGFBR2,TYK2,VIM,WNT7A	Topotecan_Hydrochloride	56
Signaling by Insulin receptor	3.57	0.302	-0.277	ATP6AP1,ATP6V0B,ATP6V0D2,ATP6V1A,ATP6V1B2,ATP6V1E2,ATP6V1F,ATP6V1G1,ATP6V1H,GRB2,MAPK1,PTPN1,PTPRF	Topotecan_Hydrochloride	13
Transcriptional activity of SMAD2/SMAD3:SMAD4 heterotrimer	3.52	0.286	-0.277	CDK8,CDKN2B,MAPK1,MYC,NCOR1,NCOR2,RPS27A,SERPINE1,STAT1,TFDP1,TGIF2,UBA52,UBB,YBX1	Topotecan_Hydrochloride	14
Apelin Adipocyte Signaling Pathway	1.35	0.165	-0.277	ADCY3,CAT,CYBB,GNAI1,GNAI2,MAPK1,MAPK9,MGST3,NCF2,PRKAB1,PRKAB2,PRKACB,PRKAR1B,PTGES,RAC1	Topotecan_Hydrochloride	15
Relaxin Signaling	1.12	0.142	-0.277	ADCY3,APEX1,FOS,GNA12,GNA15,GNAI1,GNAI2,GNAQ,GNAS,GNB1,GNB4,JUN,MAPK1,NFKB2,PIK3R5,PLD6,PRKACB,PRKAR1B,RAP1A,RELA,RELB,VEGFA	Topotecan_Hydrochloride	22
Signal amplification	2.92	0.394	-0.277	AAMP,GNA11,GNA15,GNAI1,GNAQ,GNB1,GNB2,GNB4,GNB5,GNG10,GNG7,SRC,TBXA2R	Vorinostat	13
Lymphotoxin β Receptor Signaling	2.31	0.309	-0.277	AKT1,APAF1,BCL2L1,CREBBP,CXCL1,CYC1,LTB,MAPK3,NFKB1,NFKBID,PDPK1,PIK3C2A,PIK3CG,PIK3R1,PIK3R4,PIK3R5,TRAF3	Vorinostat	17
Signaling by FGFR1	1.29	0.26	-0.277	CBL,FGFRL1,FRS3,MAPK3,NRAS,PIK3R1,PPP2R1A,SPRED1,SPRED2,SPRY2,SRC,UBA52,UBB	Vorinostat	13
Integrin cell surface interactions	0	0.153	-0.277	COL18A1,COL8A2,COL9A3,F11R,ICAM2,ITGA7,ITGAL,ITGAX,ITGB2,ITGB3,ITGB5,ITGB7,PECAM1	Vorinostat	13
Pathogen Induced Cytokine Storm Signaling Pathway	7.76	0.156	-0.263	C3,CCL1,CCL13,CCL2,CCL3,CCL3L3,CCL4,CCL4L1/CCL4L2,CCL7,CCL8,CERT1,COL15A1,COL22A1,COL4A2,CXCL1,CXCL10,CXCL16,CXCR4,FOS,FTH1,FTL,GSDME,HLA-DMA,HLA-DMB,HLA-DOA,HLA-DPA1,HLA-DPB1,HLA-DQA1,HLA-DQA2,HLA-DQB1,HLA-DQB2,HLA-DRA,HLA-DRB1,HLA-DRB5,HMGCR,IFNGR2,IL15,IL1R1,IL1RN,IL21R,MAPK1,MYC,MYD88,PPBP,SLC2A5,STAT5A,STX11,TLR5,TLR8,TNF,TNFSF10,TNFSF12,TNFSF13B,TNFSF14,TNFSF15,TNFSF8,TRADD,VEGFB	AEE788	58
HEY1 Signaling Pathway	0.733	0.0932	-0.258	ACVR1,APH1A,APH1B,BMPR1B,CDKN1A,E2F1,E2F8,HDAC1,NCSTN,PIK3CG,RBPJ,TGFBR1,TGFBR2,TP53,VEGFB	Abemaciclib	15
Gene and protein expression by JAK-STAT signaling after IL-12 stimulation	7.87	0.405	-0.258	AIP,ANXA2,CFL1,GSTO1,HNRNPA2B1,HNRNPDL,HSPA9,LCP1,MIF,PDCD4,PPIA,PSME2,RALA,SNRPA1,SOD2	AEE788	15
Gαq Signaling	1.69	0.118	-0.258	AKT3,CALM1 (includes others),GNB5,GNG7,HMOX1,MAPK1,MRAS,NFKBID,NFKBIE,PLD1,PLD3,PRKCA,PRKCD,PTK2B,RAC2,RELB,RGS16,RGS2,RHOG,RND3	AEE788	20
Semaphorin Neuronal Repulsive Signaling Pathway	1.14	0.107	-0.258	AKT3,CFL1,FYN,ITGA3,ITGAM,ITGB2,LIMK1,MAP2K6,MICAL1,MYL12A,MYL12B,MYL5,MYL6,PRKACA,SEMA6B,TP53	AEE788	16
Acetylcholine Receptor Signaling Pathway	0.374	0.0773	-0.258	ADCY3,AKT3,APH1B,ATF4,CALM1 (includes others),CAMK2G,FYN,HMOX1,MAPK1,NCSTN,PRKACA,PRKCA,PRKCD,PSEN1,TNF	AEE788	15
Adrenergic Receptor Signaling Pathway (Enhanced)	3.43	0.075	-0.258	ATP6V0B,ATP6V0D2,ATP6V1C2,ATP6V1G1,CXCL8,GNAI2,IL1A,LTB,PDIA3,PLCB2,PRKACA,PRKCA,PRKCD,TNF,TNFSF15	Cyclosporin_A	15
Interleukin-10 signaling	6.35	0.333	-0.258	CCL2,CCL20,CCL22,CCL3,CCL4,CD86,CSF1,CXCL10,CXCL2,CXCL8,IL10,IL1R1,TIMP1,TNF,TNFRSF1B	Everolimus	15
Interferon alpha/beta signaling	3.72	0.211	-0.258	ABCE1,HLA-A,HLA-B,HLA-C,HLA-E,HLA-F,HLA-G,IFI27,IFIT1,IFIT2,IFIT3,OAS3,SAMHD1,SOCS3,STAT1	Everolimus	15
Thyroid Cancer Signaling	3.2	0.19	-0.258	CCND1,CTNNB1,CXCL8,CXCR4,ELK1,INSR,IRS2,MYC,PIK3R3,PIK3R5,RALA,RALB,RAP2B,TCF7,TP53	Everolimus	15
Transcriptional regulation by RUNX3	3.18	0.177	-0.258	CCND1,CTNNB1,MAMLD1,MYC,PSMA7,PSMB7,PSMD1,PSMD12,PSMD4,PSME2,PSME3,RBPJ,RUNX3,TCF7,TP53,UBB,UBC	Everolimus	17
IL-17A Signaling in Fibroblasts	3.14	0.188	-0.258	CCL2,CCL7,CCL8,CEBPD,CXCL5,HIF1A,IKBKE,NFKBID,NFKBIE,P4HA2,P4HB,PRKCA,RELA,RELB,TNF	Everolimus	15
HOTAIR Regulatory Pathway	0.81	0.0982	-0.258	CD44,CTNNB1,HSF1,LAMTOR5,MMP10,MMP9,MTF2,MYC,PIK3R3,PIK3R5,RBBP7,RELA,RELB,REST,TCF7,VIM	Everolimus	16
Cohesin Chromatin Regulation Pathway	0	0.0648	-0.258	BBC3,BIRC5,CDK1,CEBPA,ESCO2,H2AC6,H2AZ2,HSPBAP1,MYC,NCAPH,POLR2C,POLR2L,PTGER2,PTPA,PTTG1,SMC1A	Everolimus	16
fMLP Signaling in Neutrophils	3.02	0.137	-0.258	ACTR2,ARPC1B,ARPC2,ARPC5,CALM1 (includes others),FPR3,GNA13,GNAI2,ITPR2,MRAS,NCF2,PIK3CG,PIK3R5,PRKCE,RALA,RAP2B,RELB,RRAS2	GSK805	18
Selenoamino acid metabolism	2.7	0.14	-0.258	PAPSS1,PAPSS2,PSTK,RPL13A,RPL4,RPL6,RPL7,RPS11,RPS27,RPS3A,RPS6,RPS9,SARS1,SEPHS2,TXNRD1	GSK805	15
Sleep REM Signaling Pathway	2.54	0.135	-0.258	ATF4,CFL1,CHRM2,CXCL8,FOS,IL15,IL1B,MKNK1,PRKACA,PRKAR2B,RPS6KA2,TNFSF10,TNFSF13B,TNFSF15,TNFSF9	GSK805	15
Cholecystokinin/Gastrin-mediated Signaling	2.25	0.126	-0.258	FNBP1,FOS,GNA13,GRB2,IL1B,IL1RN,ITPR2,MRAS,PRKCE,RALA,RAP2B,RHOQ,RRAS2,SOS2,SRF	GSK805	15
HEY1 Signaling Pathway	1.19	0.0932	-0.258	ACVRL1,CDKN1A,GRB2,HDAC1,JAG1,MMP14,NCSTN,PIK3CG,PIK3R5,RBPJ,SMAD2,SRF,TGFBR1,TGFBR2,VEGFA	GSK805	15
Communication between Innate and Adaptive Immune Cells	0	0.0193	-0.258	CCL3,CCL3L3,CCL4,CD3E,CD4,CD83,CXCL8,FCER1G,HLA-A,HLA-B,HLA-C,HLA-DRB1,HLA-F,IGKC,IL15,IL1B,IL1RN,TNFSF13B	GSK805	18
Sleep REM Signaling Pathway	5.48	0.135	-0.258	CFL1,GADD45B,HOMER1,LIMK1,NR4A2,OSM,PDE4A,RPS6KA1,RPS6KA3,TGFB1,TNFSF12,TNFSF13B,TNFSF15,TNFSF8,TNFSF9	JQ_1	15
Activin Inhibin Signaling Pathway	2.39	0.0711	-0.258	CCND2,CDKN1A,FOXO3,IL1RN,INHBA,LIMK1,MAF,MXD1,MYD88,PNPLA2,ROCK1,SERPINE1,TGFB1,TLR4,TNFSF13B	JQ_1	15
Opioid Signaling Pathway	2.29	0.0643	-0.258	ADCY7,AP2M1,ARRB2,CALM1 (includes others),CAMK1,CLTA,FGR,GNAS,GNB5,GNG10,HCK,POMC,RAC2,RAP2B,RGS16,RGS19,RPS6KA1,RPS6KA3	JQ_1	18
Protein Kinase A Signaling	1.28	0.0414	-0.258	ATF4,CALM1 (includes others),GYS1,KDELR1,KDELR2,MAP2K2,MYL12A,PTPN1,PTPRO,RHOA,SIRPA,UBASH3B,YWHAB,YWHAE,YWHAG,YWHAH,YWHAZ	Lopinavir	17
WNT/SHH Axonal Guidance Signaling Pathway	2.19	0.101	-0.258	ADCY3,ADCY7,DVL2,FGR,FZD1,FZD7,HCK,ITPR2,PIK3CG,PRKACA,SEMA3C,TCF7,YWHAB,YWHAG,YWHAH	ML314	15
AMPK Signaling	2.09	0.0868	-0.258	ACTB,ADRA2C,AK2,ATF4,CAB39,CCND1,CDKN1A,CPT2,EEF2K,EIF4EBP1,GNAI2,GNG7,IRS2,MLST8,PBRM1,PFKFB3,PFKFB4,PIK3CG,PRKACA,RAB27A,TBC1D1	ML314	21
TCF dependent signaling in response to WNT	1.73	0.0754	-0.258	APC,CSNK2A2,FRAT1,H2AC6,H2AJ,H2AX,KLHL12,PSMC2,PSMD1,PSMD12,PSMD4,PSME3,TCF4,UBC,YWHAZ	PQR620	15
Sertoli Cell-Sertoli Cell Junction Signaling	1.1	0.0617	-0.258	ACTA2,ACTB,AKT3,GRB2,ICAM1,MAP3K12,MAP3K5,TGFBR1,TIMP1,TUBA1A,TUBA1B,TUBA1C,TUBB4B,TUBB6,YBX3	PQR620	15
Oxytocin Signaling Pathway	0.719	0.0532	-0.258	AKT3,CACNA1A,CACNA2D4,CALM1 (includes others),CXCL8,EEF2,GNB1,GRB2,MAPK6,MAPK7,MYL6,PPARD,RELA,RELB,RHOA	PQR620	15
Orexin Signaling Pathway	0.539	0.063	-0.258	ADCY3,ATP6AP1,ATP6V0B,ATP6V1B2,ATP6V1D,CACNA1C,CALM1 (includes others),GNG7,ITPR2,KCNJ5,PLCB2,PLD1,PRKACA,PTPN11,TCIRG1	Rapamycin	15
IL-8 Signaling	3.89	0.081	-0.258	CCND1,CCND2,HBEGF,HMOX1,ICAM1,ITGAX,MAP4K4,MMP2,MMP9,NCF1,NFKBIA,PLD3,RAC2,RAP2A,RHOH,VEGFA,VEGFB	Resatorvid	17
Cellular Effects of Sildenafil (Viagra)	0.502	0.0218	-0.258	ACTB,ACTG1,ADCY3,ADGRA3,ADGRE3,CALM1 (includes others),GNAI2,GNG2,GPR150,GPR68,HIF1A,HSP90B1,MYL6,PRKCE,S1PR2	Retinoic_acid	15
Relaxin Signaling	1.03	0.161	-0.258	ADCY3,ADCY7,AKT1,AKT2,CREB1,FOS,GDE1,GNA11,GNA15,GNAI3,GNAS,GNB4,GNG12,JUN,MAPK1,MAPK3,MMP9,NFKBIE,PDE11A,PDE12,PDE6D,PDE7A,PIK3CD,PIK3CG,PRKAR2A	SR_3306	25
Integration of energy metabolism	0.898	0.165	-0.258	ACSL4,ADCY3,ADCY7,ADIPOR1,ADIPOR2,CD36,GNA11,GNA15,GNAS,GNB4,GNG12,PPP2CB,PPP2R1A,PRKAR2A,STK11,TALDO1,TKT	SR_3306	17
Sleep REM Signaling Pathway	0.409	0.135	-0.258	ARC,CFL1,CREB1,CXCL8,FOS,GADD45B,LTB,MAPK1,MAPK3,OSM,PRKAR2A,RPS6KA1,RPS6KA5,TNFSF10,TNFSF12	SR_3306	15
White Adipose Tissue Browning Pathway	0	0.109	-0.258	ADCY3,ADCY7,CACNA2D4,CAMP,CREB1,CTBP1,FCER1G,FGFR2,GNAS,LDHA,MAPK1,NDN,PRKAB1,PRKAR2A,RARA	SR_3306	15
Interleukin-3, Interleukin-5 and GM-CSF signaling	3.48	0.273	-0.258	CRK,CSF2RB,GRB2,IL2RA,IL2RG,INPP5D,JAK3,LYN,RAPGEF1,RPS27A,SYK,UBA52,UBB,VAV1,YWHAZ	Topotecan_Hydrochloride	15
Small Cell Lung Cancer Signaling	2.78	0.208	-0.258	BCL2,BID,CDK4,CDK6,CDKN2B,CYCS,HDAC4,MYC,NFKB2,PA2G4,PIK3R5,PTGS2,PTK2,RELA,RELB,SKP2,TFDP1,TRAF1,TRAF3,TRAF4	Topotecan_Hydrochloride	20
Cell junction organization	1.31	0.163	-0.258	ACTB,ACTG1,ACTN1,CLDN1,CTNNA1,F11R,FLNA,LAMC2,LIMS1,NECTIN4,PARD6G,PARVB,PVR,PXN,RSU1	Topotecan_Hydrochloride	15
Protein folding	1.11	0.153	-0.258	ACTB,FBXW4,FBXW5,GNA15,GNAQ,GNB1,GNB4,NOP56,PFDN2,PFDN4,SPHK1,TBCB,TUBA1A,TUBA1B,TUBB4B	Topotecan_Hydrochloride	15
MAP kinase activation	3.16	0.385	-0.258	CUL1,IRAK1,MAP2K3,MAP2K6,MAP3K8,MAPK8,MAPKAPK2,MAPKAPK3,NFKB1,RIPK2,SKP1,TAB2,TNIP2,UBA52,UBB	Vorinostat	15
Dopamine-DARPP32 Feedback in cAMP Signaling	0.907	0.0968	-0.243	ADCY3,ADCY7,ATF4,CALM1 (includes others),GNAI2,GRINA,ITPR2,KCNJ5,PDIA3,PLCE1,PPP1CA,PPP1R12A,PPP1R14B,PPP3CA,PRKACA,PRKCA,PRKCB,PTPA	Abemaciclib	18
D-myo-inositol-5-phosphate Metabolism	0.723	0.0905	-0.243	ACP5,DUSP10,DUSP5,DUSP6,IGBP1,NUDT5,OCRL,PIP4K2C,PIP4P1,PLCE1,PPFIA1,PPP1CA,PPP1R12A,PPP1R14B,PPP3CA,PTPA,PTPRJ,SOCS3	Abemaciclib	18
Regulation of lipid metabolism by PPARalpha	2.3	0.143	-0.243	ALAS1,GLIPR1,HMGCR,HMGCS1,ME1,MED17,MTF1,NR1H2,NR1H3,PLIN2,PPARA,PPARG,PPARGC1B,SLC27A1,SMARCD3,SREBF1,TRIB3	AEE788	17
IL-33 Signaling Pathway	0.751	0.0919	-0.243	AKT3,ATF4,CCL1,CCL2,CTSG,FOS,ICAM2,ICAM4,IL1RN,KIT,MAPK1,MAPKAPK2,MYD88,NFKBID,NFKBIE,PRKACA,TNF	AEE788	17
RAR Activation	1.12	0.0396	-0.243	ACTB,ATF4,CAMK2G,CRABP2,CXCL8,DHRS3,FOS,HOXA1,IL1A,LTB,PBRM1,PRKACA,PRKCD,PSMC5,RAC2,TNF,TNFSF15	Cyclosporin_A	17
HEY1 Signaling Pathway	1.04	0.106	-0.243	ACVRL1,APH1B,E2F8,GAB1,GRB2,HIF1A,MMP10,MMP9,NCOR2,NOTCH3,PIK3R3,PIK3R5,PINK1,PRKAG2,RBPJ,TP53,VEGFA	Everolimus	17
Chemokine Signaling	5.24	0.21	-0.243	CALM1 (includes others),CAMK1,CAMK1G,CAMK2D,CCL13,CCL2,CCL4,CCL7,CFL1,CXCR4,FOS,GNAI2,MRAS,PIK3CG,RALA,RAP2B,RRAS2	GSK805	17
PI3K/AKT Signaling	4.94	0.145	-0.243	CCND1,CDKN1A,CDKN1B,CSF2RB,CXCR2,EIF4EBP1,GAB2,GDF15,GRB2,GYS1,IL10RA,IL13RA1,IL21R,INPP5D,ITGAL,ITGAX,MAP3K5,MCL1,MRAS,PIK3CG,PTPA,RALA,RAP2B,RELB,RHEB,RRAS2,SOS2,YWHAB,YWHAH	GSK805	29
Glioblastoma Multiforme Signaling	3.16	0.129	-0.243	AXIN1,CCND1,CCND2,CCND3,CDK4,CDK6,CDKN1A,CDKN1B,FNBP1,FZD7,GRB2,ITPR2,MRAS,MYC,NF2,PIK3CG,PIK3R5,RALA,RAP2B,RHOQ,RRAS2,SOS2	GSK805	22
Response to elevated platelet cytosolic Ca2+	7.03	0.129	-0.243	A2M,ACTN1,CALM1 (includes others),CAP1,CD63,CD9,CFD,CFL1,CYB5R1,LGALS3BP,MAGED2,PSAP,SERPINE1,SRGN,TAGLN2,TIMP3,TMSB10/TMSB4X	Lopinavir	17
CTLA4 Signaling in Cytotoxic T Lymphocytes	0	0.028	-0.243	AP1B1,CD247,CD3G,FGR,FOS,GRB2,HCK,HLA-A,HLA-B,HLA-C,HLA-DMB,HLA-E,HLA-F,PIK3CG,PLD1,RALA,TRBC2	ML314	17
Chaperone Mediated Autophagy Signaling Pathway	0.655	0.0268	-0.243	ATP6V0D1,ATP6V0D2,ATP6V1C2,BBC3,CCND1,CD3G,EEF1A1,GPX4,HSP90AB1,IDH1,IL1B,MMP2,MYC,PEA15,PLIN2,PSMA7,SNCA	Perphenazine	17
Erythropoietin Signaling Pathway	3.43	0.102	-0.243	AKT3,CXCL8,GRB2,HIF1A,IL1B,IRS2,JAK2,MACROH2A2,NFKBIA,OSM,PTPN6,RELA,RELB,STAT5A,TNFSF10,TNFSF13B,TNFSF15,TNFSF9	PQR620	18
Processing of Capped Intron-Containing Pre-mRNA	1.06	0.0592	-0.243	DNAJC8,HNRNPA1,HNRNPA2B1,HNRNPM,LSM4,METTL14,PCBP2,PRCC,RBM5,RBMX,RNF113A,SF3A2,SNRNP25,SRRT,SRSF2,SRSF9,SYF2	PQR620	17
IL-4 Signaling	0	0.0295	-0.243	ATF4,CD3E,COL8A2,EIF4EBP1,GNAI2,GRB2,HLA-DMA,HLA-DMB,HLA-DPB1,HLA-DQA1,IRS2,KRAS,MAF,RALA,RALB,TIMP3,TRBC2	Rapamycin	17
Mitotic Prometaphase	1.95	0.0887	-2.828	BIRC5,CDK1,CENPM,CEP131,HSP90AA1,MZT1,NEK6,PRKACA,RCC2,RPS27,SKA1,TUBA1A,TUBA1B,TUBA1C,TUBA4A,TUBB,TUBB4B,YWHAG	ML314	18
Cardiac β-adrenergic Signaling	0.54	0.139	-0.243	ADCY3,ADCY7,AKAP10,AKAP9,CACNA2D4,GDE1,GNA11,GNA15,GNAI3,GNAS,GNB4,GNG12,PDE11A,PDE12,PDE6D,PDE7A,PPP1CB,PPP1R10,PPP1R11,PPP1R12A,PPP1R14B,PPP2CB,PPP2R1A,PPP2R5C,PRKAR2A	SR_3306	25
Mitotic Prometaphase	2.89	0.069	-2.673	BIRC5,CDC20,CDCA5,CDK1,CLIP1,NCAPH,NEK6,PLK1,PRKACA,RCC2,SEC13,TUBA1A,TUBA1B,TUBB	Cyclosporin_A	14
DNA Methylation and Transcriptional Repression Signaling	3.47	0.224	-0.243	AICDA,CDK1,CDK14,CDK18,CDK19,CDK4,CDK6,CDK8,CEBPB,DNMT1,E2F7,GADD45A,GADD45B,GADD45G,GATAD2B,MBD2,MYC,RELA,SAP130,SAP18,TCF12,TCF7	Topotecan_Hydrochloride	22
Dilated Cardiomyopathy Signaling Pathway	2.25	0.173	-0.243	ACTA2,ACTB,ACTG1,ADCY3,BAX,BCL2,CACNA1C,CACNA2D4,CAMK1,CAMK1D,CAMK1G,CAMK2A,DAG1,DSC2,GNAS,GSK3B,ITPR1,ITPR2,LMNA,MAPK1,MYH10,MYL5,MYL6,PRKACB,PRKAR1B,UTRN	Topotecan_Hydrochloride	26
Sumoylation Pathway	2.07	0.184	-0.243	ARHGDIB,CEBPA,CTBP1,DAXX,FAS,FOS,JUN,MAP3K5,MAPK9,NFKB2,PCNA,RAC1,RHOA,RHOF,RHOG,RHOQ,RHOV,SNCA,ZNF217	Topotecan_Hydrochloride	19
Glycerophospholipid biosynthesis	1.62	0.172	-0.243	ABHD4,ACHE,AGPAT3,DGAT2,GPAT3,HADHA,HADHB,LPCAT3,MGLL,OSBPL8,PCYT2,PLD1,PLD3,PLD6,PNPLA2,SLC44A2,STARD10	Topotecan_Hydrochloride	17
Endocannabinoid Neuronal Synapse Pathway	0.878	0.134	-0.243	ADCY3,CACNA1C,CACNA2D4,GNA15,GNAI1,GNAI2,GNAQ,GNB1,GNB4,GRINA,ITPR1,ITPR2,MAPK1,MAPK9,MGLL,PLCD3,PPP3CA,PRKACB,PRKAR1B,PTGS2	Topotecan_Hydrochloride	20
α-Adrenergic Signaling	3.05	0.284	-0.243	ADCY3,ADCY7,CALM1 (includes others),GNA11,GNA15,GNAI1,GNAQ,GNB1,GNB1L,GNB2,GNB4,GNB5,GNG10,GNG7,MAPK3,MRAS,NRAS,PHKG2,PRKACA,PRKAR1B,PRKAR2B,PRKCB,PRKCD,PRKCZ,PYGB,RAF1,RALA,RALB,RAP2A,RRAS,RRAS2	Vorinostat	31
Signaling by EGFR	2.8	0.34	-0.243	AAMP,AREG,ARHGEF7,CBL,CSK,EREG,HBEGF,NRAS,PIK3R1,PTPN12,SH3GL3,SH3KBP1,SPRY2,SRC,STAM2,UBA52,UBB	Vorinostat	17
CSDE1 Signaling Pathway	2.62	0.321	-0.243	AGO4,AKT1,APAF1,CCL2,CSDE1,DCP2,DDX6,FOS,LINC00205,MYC,PABPC1,PTBP1,PTEN,RAC1,RPL9,SDC4,SNAI1,VIM	Vorinostat	18
NLR signaling pathways	2.22	0.304	-0.243	AAMP,BCL2L1,CASP8,HMOX1,IRAK1,MAP2K6,MAPK13,NFKB1,NLRC4,PSTPIP1,PYCARD,RIPK2,TAB2,TNFAIP3,TXNIP,UBA52,UBB	Vorinostat	17
Role of NANOG in Mammalian Embryonic Stem Cell Pluripotency	0.849	0.202	-0.243	ACVRL1,AKT1,APC,BMP8B,FZD1,FZD2,FZD9,JAK1,MAPK3,MRAS,NRAS,PIK3C2A,PIK3CG,PIK3R1,PIK3R4,PIK3R5,RAF1,RALA,RALB,RAP2A,RRAS,RRAS2,TP53,WNT10B,WNT6	Vorinostat	25
Aryl Hydrocarbon Receptor Signaling	5.99	0.189	-0.229	AIP,ALDH1A1,ALDH3A2,ALDH5A1,ALDH7A1,CCND1,CCND3,CDK4,CDK6,CDKN1A,CTSD,E2F1,FOS,GSTK1,GSTM3,GSTO1,GSTP1,GSTT2/GSTT2B,HSP90AA1,HSP90AB1,HSP90B1,HSPB1,IL1B,JUN,MCM7,MGST3,MYC,RBL1,RXRA,TP53	Abemaciclib	30
Hereditary Breast Cancer Signaling	2.32	0.138	-0.229	CCND1,CCND3,CDK4,CDK6,CDKN1A,E2F1,GADD45B,H2AX,NPM1,PIK3CG,POLR2H,RALB,RAP1A,RFC2,RPS27A,TP53,UBA52,UBC,VEGFB	Abemaciclib	19
Osteoarthritis Pathway	1.95	0.114	-0.229	ANXA2,ANXA5,ATF4,CTNNB1,DDIT4,FOXO3,FZD2,FZD7,HIF1A,IL1R1,ITGA3,ITGAM,ITGB2,LRP1,MTF1,NAMPT,PPARD,PPARG,RBPJ,RELB,S100A8,S100A9,S1PR2,SPHK1,TIMP3,TNF,VEGFB	AEE788	27
Atherosclerosis Signaling	2.71	0.15	-0.229	ALOX5,APOC1,APOE,CCL2,CD36,CD40,CLU,CSF1,CXCL8,CXCR4,F3,LPL,MMP9,PDGFA,PLA2G7,RELA,RELB,S100A8,TNF,TNFRSF14	Everolimus	20
Xenobiotic Metabolism General Signaling Pathway	2.01	0.133	-0.229	EIF2AK3,GSTM4,GSTO1,HMOX1,MAP3K12,MAP3K13,MAP3K2,MAP3K3,MGST1,MGST2,PIK3R3,PIK3R5,PRKCA,PRKCD,RALA,RALB,RAP2B,RBX1,SLC51B	Everolimus	19
Adrenergic Receptor Signaling Pathway (Enhanced)	0.791	0.095	-0.229	ADCY3,ADCY7,ATP6AP1,ATP6AP2,ATP6V0B,ATP6V1B2,CXCL8,GNAI2,GNAQ,ITPR2,LTB,PLCB2,PRKAG2,PRKCA,PRKCD,SLC1A2,TNF,TNFSF8,TNFSF9	Everolimus	19
Interleukin-4 and Interleukin-13 signaling	4.49	0.173	-0.229	ALOX5,ANXA1,CCL2,CCL22,CCND1,CDKN1A,CXCL8,FN1,FOS,FSCN1,HSPA8,IL13RA1,IL1B,ITGAX,MCL1,MYC,PIM1,RORA,VEGFA	GSK805	19
Production of Nitric Oxide and Reactive Oxygen Species in Macrophages	1.91	0.105	-0.229	APOE,ARG2,FNBP1,FOS,IFNGR2,IRF1,LYZ,MAP3K3,MAP3K5,NCF2,NCF4,PIK3CG,PIK3R5,PPP1R11,PPP1R14B,PRKCE,PTPA,RELB,RHOQ,S100A8	GSK805	20
Ferroptosis Signaling Pathway	8.01	0.153	-0.229	CDKN1A,CTSB,EMP1,FTH1,FTL,GPX4,GSS,H2AX,H2AZ2,H2BC5,HMOX1,NCOA4,RAP2B,SAT1,SLC39A8,SLC3A2,SLC7A11,SQSTM1,STEAP3,TFRC	JQ_1	20
Hepatic Cholestasis	3.84	0.0852	-0.229	ABCC3,ADCY7,CALM1 (includes others),CD14,CYP27A1,HSD3B7,IL1RN,IRAK1,MYD88,NR1H3,OSM,RXRA,TGFB1,TLR4,TNFSF12,TNFSF13B,TNFSF15,TNFSF8,TNFSF9	JQ_1	19
RAR Activation	1.63	0.0443	-0.229	ACTB,ATF4,CRABP2,DHRS3,FABP5,IL1B,LTB,PARP1,PBRM1,PPARD,RAC2,RDH10,RHOA,RHOQ,RPS6KA2,SOCS3,SRA1,TNFSF14,TRIM24	Lopinavir	19
RAR Activation	3.27	0.0443	-0.229	ACTB,ADCY3,CDKN1B,DHRS3,GNA15,HIF1A,IL3RA,LTB,NRIP1,PBRM1,PDE4A,PPARD,PRKCD,RAC2,RBP4,RDH12,RXRA,TGM2,TNFSF9	Retinoic_acid	19
Interleukin-10 signaling	6.32	0.422	-0.229	CCL2,CCL20,CCL22,CCL3,CCL4,CCL5,CCR1,CCR5,CXCL1,CXCL2,CXCL8,FCER2,ICAM1,IL10,IL10RA,PTAFR,TIMP1,TNFRSF1A,TNFRSF1B	SR_3306	19
Sphingosine-1-phosphate Signaling	1.7	0.192	-0.229	ADCY3,ADCY7,AKT1,AKT2,ASAH1,CASP3,CASP7,FNBP1,GNAI3,MAPK1,MAPK3,NAAA,PDIA3,PIK3CD,PIK3CG,RAC1,RAC2,RHOA,RHOC,RHOQ,RHOU,RND1,SPHK1	SR_3306	23
Polyamine Regulation in Colon Cancer	2.75	0.322	-0.229	AKT1,APC,BCL2L11,CSNK2A2,EIF5A,FOS,GNB1L,MAP2K3,MAP2K6,MAPK3,MLST8,MYC,ODC1,RAF1,SAT1,SLC3A2,SRM,STIM1,TP53	Vorinostat	19
DNA Methylation and Transcriptional Repression Signaling	1.92	0.255	-0.229	AICDA,ARID4B,CDK1,CDK19,CDK5,CEBPB,CHD3,CHD4,DNMT1,DNMT3A,GADD45A,GADD45G,GLI1,MBD2,MBD3,MECP2,MYC,RBBP7,SIN3A,TCF25,TCF7,TET2,TFAM,TFE3,TP53	Vorinostat	25
Acute Phase Response Signaling	2.13	0.124	-0.218	A2M,C2,C3,CEBPB,CRABP2,FOS,HAMP,IL1B,IL1R1,IL1RN,IRAK1,JUN,MAP2K3,MAPK13,MYD88,NFKBIA,PDPK1,PIK3CG,RALB,RAP1A,SERPINE1,SOCS3,SOD2	Abemaciclib	23
Serotonin Receptor Signaling	1.77	0.0448	-0.218	ATF4,CALM1 (includes others),CAMK2G,CD44,CXCL8,F13A1,GNAI2,HCK,HMOX1,KCNJ5,MAP1LC3B,MAP2K3,MYC,PDIA3,PLCB2,PRKACA,PRKCA,PRKCD,RAC2,RALA,TNF	Cyclosporin_A	21
Huntington's Disease Signaling	6.74	0.165	-0.218	ATF4,ATP5F1A,ATP5F1B,ATP5F1D,ATP5MC1,ATP5PB,ATP5PF,CAPN2,CAPNS1,CASP4,CASP9,CLTB,CREB3L2,CTSD,CYCS,DNAJC5,DNM3,GNAQ,GNG2,GPAA1,GRB2,HSPA1A/HSPA1B,HSPA5,HTT,NCOR2,PIK3R3,PIK3R5,PLCB2,POLR2C,POLR2L,PRKCA,PRKCD,PSMA7,PSMB7,PSMD1,PSMD12,PSMD4,PSME2,PSME3,REST,SDHA,SDHB,SDHC,SDHD,TP53,UBB,UBC	Everolimus	47
Orexin Signaling Pathway	0.625	0.0882	-0.218	ADCY3,ADCY7,ATP6AP1,ATP6AP2,ATP6V0B,ATP6V1B2,CALM1 (includes others),GNAQ,GNG2,HIF1A,ITPR2,MLST8,PIK3R3,PIK3R5,PLCB2,PLD1,PPARG,PRKAG2,PRKCA,PRKCD,TNF	Everolimus	21
Adrenomedullin signaling pathway	2.32	0.111	-0.218	ADCY3,CALM1 (includes others),CEBPB,FOS,GRB2,GUCY1B1,IL1B,IL1RN,ITPR2,MAPK6,MRAS,PIK3CG,PIK3R5,PPARG,PRKACA,PRKAR2B,RALA,RAP2B,RELB,RRAS2,RXRA,SOS2	GSK805	22
Immunoregulatory interactions between a Lymphoid and a non-Lymphoid cell	1.95	0.104	-0.218	CD200R1,CD300E,CD300LF,CD3E,COLEC12,CRTAM,FCGR2B,FCGR3A/FCGR3B,HLA-A,HLA-B,HLA-C,HLA-F,IGKC,ITGAL,JAML,LILRB1,LILRB3,OSCAR,SLAMF7,TRAC,TREM1	GSK805	21
Hepatic Cholestasis	1.52	0.0942	-0.218	ADCY3,CALM1 (includes others),CD14,CXCL8,CYP27A1,GUCY1B1,IL15,IL1B,IL1RN,IRAK2,MYD88,NR1H3,PRKACA,PRKAR2B,PRKCE,RELB,RXRA,TNFSF10,TNFSF13B,TNFSF15,TNFSF9	GSK805	21
Insulin Secretion Signaling Pathway	1.53	0.0764	-0.218	ADCY3,ADCY7,ATF4,DLD,EIF1,EIF4EBP1,EIF4G1,FGR,HCK,ITPR2,KLF11,PDHA1,PIK3CG,PLCB2,PLCD1,PRKACA,PRKCE,SEC11C,SSR2,SSR4,STAT1	ML314	21
Interleukin-4 and Interleukin-13 signaling	6.51	0.191	-0.218	ALOX5,BIRC5,CCL2,CCND1,CD36,CXCL8,F13A1,FOS,FSCN1,HMOX1,HSP90AA1,IL10,ITGAM,ITGAX,ITGB2,MCL1,MMP2,MMP9,OSM,PIM1,VIM	Rapamycin	21
Role of Tissue Factor in Cancer	2.44	0.101	-0.218	ACVR1,BIRC5,CFL1,CXCL8,F3,FGR,FOS,GNA15,KRAS,LCK,MAP2K3,MMP2,MMP9,P4HB,PTPA,PTPN11,RAC1,RALA,RALB,RB1,STAT5A	Rapamycin	21
IL-12 Signaling and Production in Macrophages	1.97	0.0921	-0.218	APOC1,APOE,CALM1 (includes others),CEBPA,FCGR2A,FCGR2B,FCGR3A/FCGR3B,FOS,H3-3A/H3-3B,IGHM,IL10,ITGAM,LCK,MAF,MAP2K3,MYD88,PRKDC,RAC1,RELB,S100A8,VDR	Rapamycin	21
Wound Healing Signaling Pathway	1.54	0.0833	-0.218	ACVR1,COL8A2,CXCL8,FOS,GRB2,IFNGR2,IL15,IL1R1,IL1RN,KRAS,LTB,MAP2K3,MMP9,NFKBIA,OSM,RAC1,RALA,RALB,TNFSF8,VEGFB,VIM	Rapamycin	21
cAMP-mediated signaling	0	0.102	-0.218	ADCY3,ADCY7,AKAP10,AKAP9,CALM1 (includes others),CAMK1G,CAMK2G,CREB1,DUSP6,GDE1,GNAI3,GNAS,GRM4,LAMTOR3,MAPK1,MAPK3,PDE11A,PDE12,PDE6D,PDE7A,PPP3CA,PRKAR2A,RGS10,RPS6KA1	SR_3306	24
Synaptic Long Term Potentiation	1.8	0.167	-0.218	CACNA1C,CALM1 (includes others),CAMK2A,CREB3,GNA15,GNAQ,GRINA,ITPR1,ITPR2,MAPK1,PLCD3,PPP1R10,PPP1R12A,PPP1R14B,PPP1R1A,PPP3CA,PRKACB,PRKAR1B,PRKCA,PRKCB,RALA,RAP1A	Topotecan_Hydrochloride	22
CNTF Signaling	3.88	0.368	-0.218	AKT1,JAK1,MAPK3,MRAS,NRAS,PIK3C2A,PIK3CG,PIK3R1,PIK3R4,PIK3R5,RAF1,RALA,RALB,RAP2A,RPS6KA1,RPS6KA4,RPS6KA5,RPS6KB1,RRAS,RRAS2,STAT1	Vorinostat	21
Cytoprotection by HMOX1	3.3	0.339	-0.218	COX4I1,COX5A,COX6A1,COX6B1,COX7A2L,COX7B,COX8A,CREBBP,HDAC3,HM13,HMOX1,NCOA6,NCOR2,NFE2L2,RXRA,SCO2,SIN3A,SMARCD3,SURF1,TGS1,TXNIP	Vorinostat	21
Mitotic Prophase	0.813	0.204	-0.218	CDK1,CTDNEP1,EMD,H2AJ,H2AZ2,H2BC21,H2BC26,H2BC5,LEMD2,LMNA,MAPK3,NEK6,NUP62,NUP98,PPP2R1A,PRKCB,RAB1A,RAB1B,SEH1L,SMC4,TPR	Vorinostat	21
NFKBIE Signaling Pathway	0	0.0468	-0.218	CD247,CD3G,CD70,CXCL8,FCER1G,LTB,NFKB1,NFKBIB,NFKBID,NFKBIE,PPP6C,PPP6R2,RIPK1,TNFSF10,TNFSF12,TNFSF13B,TNFSF18,TNFSF8,TNFSF9,TRADD,TRBC2	Vorinostat	21
Ferroptosis Signaling Pathway	4.7	0.183	-0.209	ALOX5,ANGPTL4,ARF3,ATF4,BID,CDKN1A,CYBB,DPP4,EMP1,H2AX,H2AZ1,H2AZ2,H2BC12,H2BC5,HSPB1,LPCAT3,RALB,RAP1A,RBL1,SAT1,SLC3A2,SQSTM1,TP53,TXNRD1	Abemaciclib	24
Mitotic Prometaphase	0.735	0.0296	-2.449	NEK6,TUBA1A,TUBA1B,TUBA1C,TUBB,TUBB4B	Retinoic_acid	6
MHC class II antigen presentation	5.73	0.183	-0.209	AP1B1,AP1S1,ARF1,CANX,CD74,CLTC,CTSB,CTSC,CTSD,CTSK,CTSL,CTSS,DNM3,DYNLL1,HLA-DMB,HLA-DQB1,HLA-DRB1,LGMN,RAB7A,TUBA1A,TUBA1B,TUBA1C,TUBB4A	GSK805	23
Activin Inhibin Signaling Pathway	2.33	0.109	-0.209	CCND2,CDKN1A,CDKN1B,CEBPB,CXCR4,EPOR,FBXO32,FOS,HAMP,IGKC,IL1B,IL1RN,MAPK6,MYD88,PIK3CG,PIK3R5,PPARG,SERPINE1,SMAD2,SNAI1,TCF4,TGIF2,TNFSF13B	GSK805	23
Mitotic Prometaphase	2.95	0.138	-2.268	BIRC5,CDK1,CDK5RAP2,CENPE,CENPM,CEP131,CEP78,DYNC1H1,HSP90AA1,NCAPH,NEK6,NUP85,RCC2,RPS27,SEC13,SEH1L,SKA2,SMC1A,SPDL1,TUBA1A,TUBA1B,TUBA1C,TUBB,TUBB4A,TUBB4B,YWHAE,YWHAG,ZWINT	Everolimus	28
Mitotic Prometaphase	0.867	0.0591	-1.732	AKAP9,BIRC5,CSNK2A2,HSP90AA1,KNL1,RPS27,TUBA1A,TUBA1B,TUBA1C,TUBB4B,TUBB6,ZWINT	PQR620	12
SNARE Signaling Pathway	1.16	0.169	-0.209	ADCY3,ADCY7,CALM1 (includes others),CAMK2G,GOSR1,GOSR2,GPAA1,MYH10,MYH9,MYL6,MYL6B,MYL9,NSF,PRKAR2A,RAB11A,RAB1A,RAB22A,RAB2A,RAB8A,SNAP29,SNCA,STXBP2,YKT6	SR_3306	23
Plasma lipoprotein assembly, remodeling, and clearance	5.87	0.303	-0.209	A2M,ABCA1,ABCG1,AP2A2,AP2S1,APOBR,APOC1,APOE,CLTC,HDLBP,LDLR,LIPA,LSR,MYLIP,NPC1,NPC2,NR1H3,PCSK6,PRKACB,RPS27A,SCARB1,UBA52,UBB	Topotecan_Hydrochloride	23
Role of JAK family kinases in IL-6-type Cytokine Signaling	5.55	0.291	-0.209	ADAM10,BIRC5,CLCF1,FOS,HSP90AB1,HSP90B1,IL10,IL6,LIF,MAPK1,MAPK9,MCL1,MYC,PDGFC,PGF,POMC,SERPINA1,SOCS1,STAT1,TIMP1,TYK2,VEGFA,VEGFB	Topotecan_Hydrochloride	23
Regulation of mitotic cell cycle	4.69	0.261	-0.209	ANAPC10,ANAPC11,CCNA2,CDC20,CDK1,PLK1,PSMA3,PSMA4,PSMA7,PSMB4,PSMB5,PSMB7,PSMB8,PSMC2,PSMD4,PSME1,PSME2,PTTG1,RPS27A,SKP2,UBA52,UBB,UBE2C	Topotecan_Hydrochloride	23
ESR-mediated signaling	2.7	0.195	-0.209	AGO4,BCL2,CBFB,FKBP4,FOS,GREB1,GTF2F2,H2AJ,H2BC11,H2BC5,HSP90AB1,JUN,MAPK1,MYC,NCOA1,NRIP1,POLR2A,POLR2C,POLR2H,PRMT1,RUNX1,STAG1,ZNF217	Topotecan_Hydrochloride	23
Type II Diabetes Mellitus Signaling	1.31	0.216	-0.209	ACSL3,ACSL4,ACSL5,ADIPOR1,ADIPOR2,AKT1,CACNG7,CACNG8,CD36,CEBPB,MAFA,MAPK3,MAPK8,NFKB1,NFKBIB,NFKBID,NFKBIE,NSMAF,PDPK1,PIK3C2A,PIK3CG,PIK3R1,PIK3R4,PIK3R5,PKM,PRKCB,PRKCD,PRKCZ,SLC27A3,SLC2A4,SOCS3,SOCS7,TRADD	Vorinostat	33
ILK Signaling	3.59	0.144	-0.2	ACTA2,ACTB,ACTG1,AKT3,ATF4,CCND1,CFL1,CTNNB1,FLNA,FOS,HIF1A,IRS2,ITGB2,LIMS1,MAP2K6,MAPK1,MYC,MYL5,MYL6,PARVB,PPP1R14B,RAC2,RELB,RHOG,RND3,TMSB10/TMSB4X,TNF,VEGFB,VIM	AEE788	29
IL-27 Signaling Pathway	5.14	0.195	-0.2	BECN1,C5AR1,CD274,CD40,GADD45G,HLA-A,HLA-B,HLA-C,HLA-E,HLA-F,HLA-G,IFNGR2,IL10,IL1R1,MYD88,PIK3R3,PIK3R5,PYCARD,RELA,RELB,SOCS3,STAT1,TNFRSF1B,TNFSF9,ULK1	Everolimus	25
Ferroptosis Signaling Pathway	6.55	0.191	-0.2	AIFM2,ALOX5,ARF1,ARF3,ATF4,CARS1,CDKN1A,CTSB,EMP1,FTH1,FTL,GPX4,HSPB1,MRAS,NFE2L2,RALA,RAP2B,RRAS2,SAT1,SLC1A5,SLC3A2,SLC7A11,SQSTM1,TXNRD1,USP7	GSK805	25
Tumor Microenvironment Pathway	4.51	0.145	-0.2	CCL2,CCND1,CD274,CD44,CSF1,CXCL8,CXCR4,FN1,FOS,HLA-A,HLA-B,HLA-C,HLA-F,IL1B,MMP14,MRAS,MYC,PIK3CG,PIK3R5,RALA,RAP2B,RELB,RRAS2,SPP1,TIAM1,VEGFA	GSK805	26
S100 Family Signaling Pathway	1.5	0.0324	-0.2	ATF4,ATP5F1B,CCL4,CCRL2,CELSR1,CTSD,CXCL8,EZR,FCGR3A/FCGR3B,FOS,FPR3,GPR137B,GPR150,GPR68,HBEGF,IL1B,LPAR1,MMP2,P2RY6,PRKCE,S100A8,S100A9,TPM1,TPM3,VEGFB	Perphenazine	25
Cargo recognition for clathrin-mediated endocytosis	2.98	0.234	-0.2	AP2M1,ARRB1,ARRB2,CBL,CD4,CLTA,COPS3,COPS4,COPS7A,DAB2,GRB2,HBEGF,IGF2R,LDLRAP1,M6PR,NEDD8,REPS1,RPS27A,SCARB2,STAM2,TFRC,TGOLN2,TOR1A,UBA52,UBB	SR_3306	25
Glioblastoma Multiforme Signaling	2.04	0.164	-0.2	APC,CDK4,CDK6,CDKN1A,E2F7,FZD4,FZD6,FZD7,GRB2,GSK3B,ITPR1,ITPR2,MAPK1,MYC,NF2,PDGFB,PDGFC,PIK3R5,PLCD3,RAC1,RALA,RAP1A,RHOA,RHOF,RHOG,RHOQ,RHOV,WNT7A	Topotecan_Hydrochloride	28
S Phase	2.08	0.26	-0.2	AKT1,CCNA2,CCND1,CCNH,CDKN1A,CKS1B,CUL1,MNAT1,MYC,PDS5A,PSMA1,PSMA5,PSMA7,PSMB1,PSMB10,PSMB5,PSMD2,PSMD4,PSMD7,PSMD8,PSME1,PSME2,SKP1,TFDP1,UBA52,UBB	Vorinostat	26
ILK Signaling	4.32	0.154	-0.192	ACTA2,ACTB,ACTG1,ACTN1,ARHGEF6,ATF4,CCND1,CFL1,DOCK1,FLNA,FOS,IRS2,ITGB2,ITGB5,JUN,LIMS1,MYC,MYL6,MYL6B,NACA,PDPK1,PIK3CG,PPP1R12A,PPP1R14B,PTPA,RAC1,RAC2,RSU1,TMSB10/TMSB4X,VCL,VEGFB	Abemaciclib	31
Colorectal Cancer Metastasis Signaling	2.15	0.114	-0.192	ADCY3,AKT3,CCND1,CTNNB1,FOS,FZD2,FZD7,GNB5,GNG7,KRAS,LRP1,MAPK1,MRAS,MYC,PRKACA,RAC2,RALA,RALB,RALGDS,RAP1A,RELB,RHOG,RND3,SIAH1,SRC,TLR5,TLR8,TNF,TP53,TYK2,VEGFB	AEE788	31
Insulin Secretion Signaling Pathway	1.21	0.0982	-0.192	ADCY3,ATF4,CAMK2G,DLD,EIF1,EIF2S1,EIF2S3,EIF4A2,EIF4EBP2,EIF4G1,EIF4G2,FYN,HCK,MAPK1,PAIP1,PDHA1,PRKACA,PRKCA,PRKCD,RAP1A,SLC2A5,SRC,SSR2,SSR4,STAT2,STAT5A,TYK2	AEE788	27
Ferroptosis Signaling Pathway	6.51	0.214	-0.192	AIFM2,ALOX5,ARF3,ATF4,BECN1,CARS1,CHAC1,CTH,CYBB,EIF2A,EIF2AK3,EMP1,FTH1,GPX4,H2AZ2,HMOX1,PRKAG2,RALA,RALB,RAP2B,SAT1,SLC1A5,SLC3A2,SLC7A11,SQSTM1,STEAP3,TFRC,TP53	Everolimus	28
ILK Signaling	4.86	0.164	-0.192	ACTB,ACTG1,ATF4,CCND1,CFL1,CREB3L2,CTNNB1,FLNB,HIF1A,IRS2,ITGB3,KRT18,MMP9,MYC,MYL6,NACA,PIK3R3,PIK3R5,PPP1R14B,PTPA,RAC1,RAC2,RELA,RELB,RHOB,RHOQ,RPS6KA5,TESK1,TMSB10/TMSB4X,TNF,VCL,VEGFA,VIM	Everolimus	33
RAF/MAP kinase cascade	2.3	0.103	-0.192	ACTB,ACTG1,CALM1 (includes others),CAMK2D,CSF2RB,CUL3,DUSP1,DUSP10,DUSP4,DUSP5,DUSP6,FN1,GRB2,HBEGF,IRS2,MRAS,PSMA7,PSME3,RALGDS,RBX1,SPRED1,SPTBN1,SPTBN4,TLN1,UBB,UBC,YWHAB	GSK805	27
Histone Modification Signaling Pathway	2.34	0.0915	-0.192	CBX5,CHD4,CSNK2A2,H1-0,H1-10,H2AX,H3-3A/H3-3B,KDM5B,KDM7A,MACROH2A1,MLLT10,MMP2,PHF1,PHF19,PIM1,PPARD,PRKDC,SND1,SNHG7,SUMO3,TDRD3,UHRF1,VEGFB,YWHAB,YWHAG,YWHAH,YWHAZ	Rapamycin	27
Autophagy	3.35	0.138	-0.186	AMBRA1,ATF4,ATG10,ATG12,ATG3,CALM1 (includes others),DDIT3,E2F1,FOS,GABARAPL1,GABARAPL2,IRS2,JUN,LAMP1,MYC,MYD88,OPTN,PIK3CG,PLEKHM1,PPP3CA,PRKACA,PTPA,RAB7B,RALB,RIPK2,SLC3A2,SQSTM1,TFEB,TP53,WIPI2	Abemaciclib	30
MicroRNA Biogenesis Signaling Pathway	3.89	0.155	-0.186	CSDE1,EWSR1,FUS,HMOX1,HNRNPA2B1,HNRNPD,HSP90AA1,HSP90AB1,HSP90B1,ILF3,MYC,NUP155,NUP85,PIK3R3,PIK3R5,PIWIL4,POLR2C,POLR2L,PRKRA,RALA,RALB,RAN,RAP2B,SEC13,SEH1L,SRSF3,ST13,TP53,VEGFA	Everolimus	29
Colorectal Cancer Metastasis Signaling	3	0.129	-0.186	ADCY3,ADCY7,APPL1,BAD,BIRC5,CASP9,CCND1,CTNNB1,FZD2,GNA13,GNAI2,GNAQ,GNG2,GRB2,MMP10,MMP9,MYC,PIK3R3,PIK3R5,PRKAG2,PTGER2,RAC1,RAC2,RALA,RALB,RAP2B,RELA,RELB,RHOB,RHOQ,STAT1,TCF7,TNF,TP53,VEGFA	Everolimus	35
14-3-3-mediated Signaling	5.66	0.331	-0.186	AKT1,BAX,CBL,FOS,FOXO1,MAPK3,MAPK8,MRAS,NRAS,PDCD6IP,PIK3C2A,PIK3CG,PIK3R1,PIK3R4,PIK3R5,PLCB1,PLCB2,PLCD1,PLCD3,PRKCB,PRKCD,PRKCZ,RAF1,RALA,RALB,RAP2A,RPS6KA1,RRAS,RRAS2,SRC,TUBA1A,TUBA1B,TUBA1C,TUBB,TUBB2B,TUBB4A,TUBB4B,TUBB6,VIM,YWHAH,YWHAQ,YWHAZ	Vorinostat	42
Mitotic G2-G2/M phases	4.16	0.156	-0.18	AURKA,CDK1,CDK5RAP2,CEP131,CEP78,DYNC1H1,HSP90AA1,HSP90AB1,MYBL2,OPTN,PHLDA1,PPME1,PSMA7,PSMB7,PSMD1,PSMD12,PSMD4,PSME2,PSME3,RBX1,TP53,TUBA1A,TUBA1B,TUBA1C,TUBB,TUBB4A,TUBB4B,UBB,UBC,YWHAE,YWHAG	Everolimus	31
Systemic Lupus Erythematosus in B Cell Signaling Pathway	0.435	0.0443	-0.18	AKT3,BCL2L11,CALM1 (includes others),CD40,CD79A,CXCL8,FCGR2A,FCGR2B,GRB2,IFIT3,IFNGR1,IL1B,IRAK1,JAK2,LILRB3,LILRB4,LYN,MAP4K4,MYD88,OSM,PIK3AP1,PTPN6,RASGRP2,RELA,RELB,SYK,TLR8,TNFSF10,TNFSF13B,TNFSF15,TNFSF9,TRAF6	PQR620	32
CGAS-STING Signaling Pathway	1.4	0.221	-0.18	ATP6AP2,ATP6V0B,ATP6V0D2,ATP6V1D,ATP6V1E2,ATP6V1F,BAX,CCL2,CCL20,CD70,CDKN1A,CLCF1,CXCL8,EDA,EIF2A,IL1A,IRF3,LTB,MAP1LC3A,NFKB1,OSM,PYCARD,STAT1,STING1,TCIRG1,TFAM,TNFSF10,TNFSF12,TNFSF13B,TNFSF8,TNFSF9	Vorinostat	31
Coronavirus Pathogenesis Pathway	5.13	0.167	-0.174	ATF4,ATP6AP1,CASP9,CCL2,CCND1,CTSL,CXCL8,DDIT3,E2F8,EEF1A1,EIF2A,EIF2AK3,ELK1,FAU,HIF1A,MT-RNR1,MT-RNR2,NFKBID,NFKBIE,NPC1,NPM1,OAS3,PYCARD,RELA,RELB,RPS11,RPS15,RPS16,RPS27,RPS28,RPS9,STAT1,TICAM1,TP53	Everolimus	34
IL-12 Signaling and Production in Macrophages	3.75	0.145	-0.174	APOC1,APOE,CALM1 (includes others),CD40,CEBPA,CLU,ETS2,FCGR1A,FCGR2A,FCGR2C,FCGR3A/FCGR3B,IGHM,IKBKE,IL10,ITGAM,MYD88,NFIL3,PIK3R3,PIK3R5,PPARG,PRKAG2,PRKCA,PRKCD,PRKDC,RAC1,RELA,RELB,RIPK2,S100A8,SOCS3,STAT1,TNF,XRCC5	Everolimus	33
Hepatic Fibrosis Signaling Pathway	6.12	0.0959	-0.174	ACTA2,AKT3,APC,CACNA1A,CACNA2D4,CALM1 (includes others),CCL2,CD40,CDKN1B,CXCL8,CYBB,FLT1,FTH1,FTL,HIF1A,ICAM1,IL1B,IRAK1,IRS2,ITGAM,ITGB2,JAK2,MYD88,MYL12A,MYL6,NCF2,NFKBIA,RELA,RELB,RHOA,RHOB,SDHC,SDHD,SMAD7,SOD2,TCF4,TGFBR1,TIMP1,TRAF6,VEGFB	PQR620	40
Regulation of the Epithelial Mesenchymal Transition by Growth Factors Pathway	2.92	0.177	-0.174	CD70,DOCK10,FOS,GRB2,GSK3B,ID2,IL6,JAK3,JUN,LATS2,MAP2K7,MAPK1,MAPK9,MEST,NFKB2,PARD6G,PDGFB,PDGFC,PIK3R5,RAC1,RALA,RAP1A,RELA,RELB,RHOA,TGFBR2,TNF,TNFSF12,TNFSF13B,TNFSF4,TNFSF9,TYK2,VIM,ZEB2	Topotecan_Hydrochloride	34
G alpha (q) signalling events	0.73	0.19	-0.174	ANXA1,BTK,EDN1,F2R,F2RL1,FPR2,GNA11,GNA15,GNAQ,GNB1,GNB2,GNB4,GNB5,GNG10,GNG7,GPR68,GRK2,KISS1R,LPAR1,LPAR3,NMB,P2RY6,PIK3R1,PLCB1,PLCB2,PTAFR,RGS1,RGS17,RGS18,RGS19,RGS2,RGS3,TBXA2R	Vorinostat	33
CREB Signaling in Neurons	0	0.061	-0.169	ADCY3,ADGRE3,ADRA2B,ADRA2C,AKT3,ATF4,CALM1 (includes others),CAMK2G,CELSR1,FLT1,FPR3,FZD2,FZD7,GNB5,GNG7,GPR108,GPR137B,GPR150,GPR155,GPR183,GPR68,GPR82,GPR84,HGF,IGF1R,KRAS,LPAR1,MAPK1,MRAS,P2RY6,PRKACA,PRKCA,PRKCD,RALA,RALB,RAP1A,S1PR2	AEE788	37
Neuroinflammation Signaling Pathway	4.67	0.142	-0.169	APH1B,ATF4,BIRC5,CCL2,CCL3,CD40,CD86,CREB3L2,CTNNB1,CXCL10,CXCL8,CYBB,GABRB1,GLUL,GRINA,HLA-A,HLA-B,HLA-C,HLA-E,HLA-F,HLA-G,HMOX1,IFNGR2,IKBKE,IL10,IL1R1,MMP9,MYD88,NCF2,P2RX7,PIK3R3,PIK3R5,PYCARD,RAC1,RAC2,RELA,RELB,S100B,SLC1A2,SOD2,STAT1,SYK,TICAM1,TNF,TREM2	Everolimus	45
Synaptogenesis Signaling Pathway	3.71	0.114	-0.169	ACTR2,ADCY3,APOE,ARPC1B,ARPC2,ARPC5,ATF4,CALM1 (includes others),CAMK2D,CFL1,EIF4EBP1,EPHB1,FGR,GPAA1,GRB2,GRINA,GUCY1B1,HSPA8,ITSN1,LRP1,LYN,MRAS,PIK3CG,PIK3R5,PRKACA,PRKAR2B,PRKCE,RALA,RAP2B,RAPGEF1,RRAS2,SNCA,SOS2,TIAM1,TLN1,WASL	GSK805	36
Role of NFAT in Regulation of the Immune Response	0	0.0455	-0.169	CALM1 (includes others),CD79A,CD80,CSNK1D,FCER1A,FCGR2A,FCGR3A/FCGR3B,FOS,GNA12,GNA15,GNAI1,GNAI2,GNAQ,GNAS,GNB1,GNB4,GRB2,GSK3B,HLA-A,HLA-B,HLA-DMA,HLA-DPA1,HLA-DPB1,HLA-DQA1,HLA-DQA2,HLA-DRA,HLA-DRB1,IGHM,ITPR1,ITPR2,JUN,KPNA3,KPNB1,LCP2,LYN,MAPK1,MEF2A,MEF2C,NFKB2,ORAI1,PIK3R5,PPP3CA,RALA,RAP1A,RELA,RELB,SYK	Topotecan_Hydrochloride	47
Neddylation	4.49	0.15	-0.164	ANKRD9,ASB1,ASB8,BIRC5,CISH,COMMD1,COPS2,CUL2,CUL4B,DCAF7,DCUN1D3,ELOC,FBXO32,FEM1A,HIF1A,KBTBD8,KLHL21,PSMA7,PSMB7,PSMD1,PSMD12,PSMD4,PSME2,PSME3,RBBP7,RBX1,SOCS3,SPSB1,SPSB3,SQSTM1,UBB,UBC,UBE2D3,UCHL3,UFD1,WSB1,WSB2	Everolimus	37
Mitotic Prometaphase	0.53	0.0837	-1.698	CDC20,CENPQ,CSNK2A2,EML4,HSP90AA1,MZT1,NCAPH,PRKACA,RCC2,RPS27,SDCCAG8,TUBA1A,TUBA1B,TUBB,TUBB4B,YWHAG,ZWINT	Abemaciclib	17
Protein Kinase A Signaling	2.93	0.114	-0.16	ADCY3,ADCY7,ANAPC11,ANAPC13,ATF4,CALM1 (includes others),DUSP10,DUSP3,DUSP5,DUSP6,FLNA,GNA13,GNAI2,GNG10,H1-0,H3-3A/H3-3B,ITPR2,KDELR1,MYL12A,MYL6,MYL6B,NFKBIA,PDIA3,PHKG1,PLCE1,PLD6,PPP1CA,PPP1R12A,PPP1R14B,PPP3CA,PRKACA,PRKCA,PRKCB,PTPRE,PTPRG,PTPRJ,RAP1A,SMPDL3A,TDP2,TGFBR1,TGFBR2,TNNI2,UBASH3B,VASP,YWHAB,YWHAG,YWHAH	Abemaciclib	47
cAMP-mediated signaling	1.13	0.199	-0.156	ADCY3,ADCY7,ADORA1,ADORA2B,ADRB2,AKAP11,AKAP12,AKAP8,AKAP9,APEX1,ATF4,CALM1 (includes others),CAMK1,CAMK1D,CAMK2G,CHRM4,CREB3L1,CREBBP,DUSP1,DUSP6,FPR2,GABBR1,GDE1,GNAI1,GRK2,HCAR3,LPAR1,MAPK3,P2RY13,PALM2AKAP2,PDE2A,PDE4A,PDE6D,PKIA,PKIG,PPP3CC,PRKACA,PRKAR1B,PRKAR2B,RAF1,RGS12,RGS18,RGS2,RPS6KA1,SMPDL3B,SRC,TBXA2R	Vorinostat	47
Senescence Pathway	2.89	0.161	-0.152	ACVR1,ANAPC10,ANAPC11,ANAPC13,BHLHE40,CACNA1C,CACNA2D4,CALM1 (includes others),CAT,CCNB2,CDK1,CDK4,CDK6,CDKN1A,CDKN2B,CEBPB,CXCL8,DHCR24,DLD,E2F7,ETS2,GADD45A,GADD45B,GADD45G,HIPK2,IL1A,IL6,ITPR2,JUN,MAP2K7,MAPK1,MAPKAPK3,NFKB2,PCGF1,PHF1,PIK3R5,PPP2R1A,PPP2R5A,PPP3CA,PTPA,RALA,RAP1A,SERPINE1,STING1,TGFBR2,TLR2,VHL,YPEL3	Topotecan_Hydrochloride	48
Human Embryonic Stem Cell Pluripotency	1.5	0.214	-0.152	ACVRL1,AKT1,APC,BMP8B,FGFR3,FGFRL1,FOXO1,FZD1,FZD2,FZD9,HSP90AA1,INHBA,JAK1,MAP2K3,MAP2K6,MRAS,MYC,NFYB,NFYC,NRAS,PDGFA,PDGFRA,PDPK1,PIK3C2A,PIK3CG,PIK3R1,PIK3R4,PIK3R5,PRKCB,PRKCD,PRKCZ,RAF1,RALA,RALB,RAP2A,RRAS,RRAS2,S1PR2,SPHK1,TBX3,TGFBR1,WNT10B,WNT6	Vorinostat	43
CREB Signaling in Neurons	0.904	0.0873	-0.146	ADCY3,ADCY7,ADGRE3,ADGRE5,ADORA2B,ADORA3,ATF4,C5AR1,CALM1 (includes others),CCRL2,CMKLR1,CREB3L2,ELK1,FFAR2,FPR3,FZD2,GNA13,GNAI2,GNAQ,GNG2,GPR108,GPR137B,GPR150,GPR157,GPR160,GPR161,GPR183,GPR34,GPR65,GPR68,GPR82,GRB2,INSR,ITPR2,LPAR3,P2RY13,P2RY6,PIK3R3,PIK3R5,PLCB2,POLR2C,POLR2L,PRKAG2,PRKCA,PRKCD,PTGER2,RALA,RALB,RAP2B,RPS6KA1,S1PR2,SLC52A2,VEGFA	Everolimus	53
Glutaminergic Receptor Signaling Pathway (Enhanced)	0.414	0.169	-0.135	ADCY3,ADCY7,AKT1,ATF4,CACNG7,CACNG8,CALM1 (includes others),CAMK2G,CREB3L1,CREBBP,DGKK,GABBR1,GLS,GLUD1,GLUL,GNAI1,GNAQ,GNB1L,GPAA1,GRIN3A,GRINA,HMOX1,MAPK13,MAPK3,MLST8,NFKB1,NR3C1,PIK3C2A,PIK3CG,PIK3R1,PIK3R4,PIK3R5,PLA2G12A,PLA2G4C,PLA2G7,PLAAT3,PLCB1,PLCB2,PLCD1,PLCD3,PNPLA4,PPP3CC,PRKACA,PRKAR1B,PRKAR2B,PRKCB,PRKCD,PRKCZ,RPS6KB1,SCN9A,SLC1A3,SLC7A11,SRC,STX1A,VTI1B	Vorinostat	55
Docosahexaenoic Acid (DHA) Signaling	2.82	0.236	-0.13	ADCY3,ADCY7,AKT1,APAF1,APH1A,ATF4,BAX,BCL2A1,BCL2L1,BID,BIK,CASP8,CAT,CCL20,CCND1,CREB3L1,CREBBP,EIF2A,FABP4,FABP5,FOXO1,GNAQ,GNB1L,HMOX1,KCNMA1,MAPK3,MLST8,NFE2L2,PDPK1,PIK3C2A,PIK3CG,PIK3R1,PIK3R4,PIK3R5,PLA2G12A,PLA2G4C,PLA2G7,PLAAT3,PLCB1,PLCB2,PLCD1,PLCD3,PNPLA4,PRKACA,PRKAR1B,PRKAR2B,PRKCB,PRKCD,PRKCZ,RAF1,RPS6KB1,RXRA,SERPINF1,STX1A,STXBP1,SYT11,SYT17,TNFAIP2,ULK1	Vorinostat	59
Chaperone Mediated Autophagy Signaling Pathway	0	0.102	-0.124	AKT1,APP,ATP6AP1,ATP6AP2,ATP6V0B,ATP6V0D2,ATP6V0E1,ATP6V1C1,ATP6V1C2,ATP6V1E1,ATP6V1F,ATP6V1G1,BBC3,BMAL1,CTSA,DDX3X,DNAJB1,EEF1A1,EP300,FCER1G,GPX4,HDAC2,HK2,HSP90AA1,HSP90B1,HSPA1A/HSPA1B,HSPA4,LAMP2,MAP3K7,MAPK1,MCL1,MEF2D,MLLT11,MMP12,MMP14,MMP19,MMP2,MMP7,MMP9,MYC,NCOR2,PARK7,PDPK1,PEA15,PIK3CD,PIK3CG,PLIN3,PPP3CA,PRKAB1,PSMA1,PSMA3,PSMA4,PSMB6,PSMB7,PSMB9,PSME1,RAB11A,RAC1,RARA,SNCA,TCIRG1,TP53,TPT1,TRBC2,UCHL1	SR_3306	65
Histone Modification Signaling Pathway	2.67	0.227	-0.122	AURKB,BRD7,CAPN1,CBX1,CBX6,CBX7,CHD1,CHD4,CREBBP,CSNK2A2,DNMT3A,ESR1,FOXO1,H1-0,H1-10,H1-2,H1-3,H2AZ1,H2AZ2,H2BC26,H2BC5,H2BC8,H3-3A/H3-3B,HDAC11,HDAC3,HDAC4,HDGFL2,KAT2B,KDM2B,KDM3B,KDM5B,KMT2C,MACROH2A1,MAPK8,MORF4L1,MSL3,MYC,NFKB1,NSD1,PBRM1,PHF1,PHF19,PIM1,PPARD,PRKCB,PRMT5,PSIP1,RNF20,RPS6KA4,RPS6KA5,SETD1B,SETD7,SIRT3,SMYD2,SND1,SNHG7,SUMO3,TAF3,TP53BP1,ULK3,USP22,VEGFB,XRCC5,YWHAH,YWHAQ,YWHAZ,ZMYND11	Vorinostat	67
Regulation of eIF4 and p70S6K Signaling	14.6	0.261	0	EIF1,EIF2S3,EIF3A,EIF3D,EIF3F,EIF3G,EIF3I,EIF4A2,EIF4E3,EIF4EBP2,EIF4G2,FAU,ITGAM,ITGB2,ITGB5,MAPK13,PAIP2,PDPK1,PIK3CG,PTPA,RALB,RAP1A,RPS10,RPS11,RPS12,RPS13,RPS14,RPS15,RPS15A,RPS16,RPS17,RPS18,RPS19,RPS2,RPS23,RPS25,RPS27,RPS27A,RPS28,RPS29,RPS3,RPS4X,RPS4Y1,RPS5,RPS6,RPS7,RPS8,RPS9	Abemaciclib	48
Mitotic Prometaphase	1.4	0.0936	-1.606	CDC20,CEP131,CLIP1,DYNLL1,EML4,NDEL1,NEK2,NEK6,NUP98,PRKACA,PRKAR2B,RPS27,SKA2,TUBA1A,TUBA1B,TUBA1C,TUBB,TUBB4A,ZWINT	GSK805	19
ESR-mediated signaling	4.48	0.186	0	AXIN1,CBFB,CCND1,CTSD,FOS,GTF2F1,H2AC6,H2AJ,H2AX,H2AZ2,H2BC12,H2BC5,HDAC1,HSP90AA1,HSP90AB1,JUN,JUND,MYC,POLR2H,USF2,YY1,ZNF217	Abemaciclib	22
ROBO SLIT Signaling Pathway	3.98	0.173	0	ACTR2,ACTR3,ARF3,ARPC1B,ARPC2,CAP1,CDKN1A,FGR,FLT1,FOS,HCK,JUN,MYL12A,MYO9B,PAX8,PRKACA,RAC1,SRGAP1,SRGAP2,TGFBR2,USP33,VEGFB	Abemaciclib	22
NoRC negatively regulates rRNA expression	3.57	0.263	0	DNMT1,H2AC6,H2AJ,H2AX,H2AZ2,H2BC12,H2BC5,HDAC1,MBD2,SAP30BP	Abemaciclib	10
Toll-like Receptor Signaling	3.4	0.192	0	CD14,FOS,IL1B,IL1RN,IRAK1,IRAK2,JUN,MAP2K3,MAPK13,MYD88,NFKBIA,RPS27A,TLR8,UBA52,UBC	Abemaciclib	15
iNOS Signaling	3.39	0.234	0	CALM1 (includes others),CD14,FOS,IFNGR2,IRAK1,IRAK2,JUN,MAPK13,MYD88,NFKBIA,STAT1	Abemaciclib	11
CGAS-STING Signaling Pathway	3.36	0.157	0	ATP6AP1,ATP6V0A1,ATP6V0B,ATP6V0D1,ATP6V0D2,ATP6V0E1,ATP6V0E2,ATP6V1F,ATP6V1G1,ATP6V1H,CCL2,CD274,CDKN1A,IL1B,NFKBIA,PYCARD,STAT1,TCIRG1,TNFSF10,TNFSF13B,TNFSF14,TNFSF8	Abemaciclib	22
Hematoma Resolution Signaling Pathway	3.32	0.132	0	ADIPOR1,ANXA1,C3,CAT,CD36,CYBB,FOS,GRINA,HMGB1,IFNGR2,IL10,IL1B,ITGAM,JUN,MAPK13,MT-ND3,MT-ND4L,MYD88,NDUFAB1,NDUFB6,NDUFB8,S1PR2,SOCS3,SOD1,SOD2,SQOR,STAT1,TNFSF10,TNFSF13B,TNFSF14,TNFSF8,TUBA1A,TUBA1B,UCP2	Abemaciclib	34
PPARα/RXRα Activation	3.12	0.139	0	ACVR1,ADCY3,ADCY7,ADIPOR1,AIP,CD36,GK,HSP90AA1,HSP90AB1,HSP90B1,IL1B,IL1R1,ITGB5,JUN,LPL,MAP2K3,NFKBIA,PDIA3,PLCE1,PRKACA,PRKCA,PRKCB,RALB,RAP1A,RXRA,TGFBR1,TGFBR2	Abemaciclib	27
Pre-NOTCH Expression and Processing	3.02	0.184	0	B4GALT1,CCND1,E2F1,H2AC6,H2AJ,H2AX,H2AZ2,H2BC12,H2BC5,JUN,LFNG,MAML3,RBPJ,TP53	Abemaciclib	14
Clathrin-mediated endocytosis	2.99	0.154	0	ACTB,ACTG1,ACTR2,ACTR3,ARPC2,CLTA,DAB2,DVL2,HBEGF,HGS,HSPA8,IGF2R,M6PR,OCRL,PACSIN2,PICALM,RPS27A,SLC2A8,UBA52,UBC	Abemaciclib	20
Cyclins and Cell Cycle Regulation	2.94	0.174	0	CCND1,CCND3,CDK4,CDK6,CDKN1A,CDKN2C,CUL1,E2F1,E2F8,HDAC1,HDAC5,PTPA,RBL1,RBX1,TP53	Abemaciclib	15
Signaling by CSF1 (M-CSF) in myeloid cells	2.9	0.258	0	CSF1R,GAB2,HCK,PIK3CG,RPS27A,STAT1,UBA52,UBC	Abemaciclib	8
IL-1 Signaling	2.88	0.167	0	ADCY3,ADCY7,FOS,GNA12,GNA13,GNAI2,GNG10,IL1R1,IRAK1,IRAK2,JUN,MAP2K3,MAPK13,MYD88,NFKBIA,PRKACA	Abemaciclib	16
DNA Damage Bypass	2.72	0.208	0	DDB1,ISG15,PCNA,POLE4,POLI,RBX1,RFC2,RPS27A,UBA52,UBC	Abemaciclib	10
Nucleosome assembly	2.65	0.204	0	CENPQ,H2AC6,H2AJ,H2AX,H2AZ2,H2BC12,H2BC5,HJURP,MIS18BP1,NPM1	Abemaciclib	10
FLT3 Signaling	2.46	0.222	0	GAB2,HCK,PTPRJ,RPS27A,SH2B3,SLA,UBA52,UBC	Abemaciclib	8
Small Cell Lung Cancer Signaling	2.45	0.156	0	BCL2L1,BID,CCND1,CCND3,CDK4,CDK6,E2F1,HDAC1,HDAC5,MYC,NFKBIA,PIK3CG,RBL1,RXRA,TP53	Abemaciclib	15
Transcriptional regulation by RUNX3	2.06	0.146	0	CBFB,CCND1,CDKN1A,MAML3,MYC,PSMA7,PSMB4,PSMD11,PSMD4,RBPJ,RPS27A,TP53,UBA52,UBC	Abemaciclib	14
Advanced glycosylation endproduct receptor signaling	1.95	0.308	0	DDOST,HMGB1,LGALS3,S100B	Abemaciclib	4
Activation of anterior HOX genes in hindbrain during early embryogenesis	1.89	0.148	0	EGR2,H2AC6,H2AJ,H2AX,H2AZ2,H2BC12,H2BC5,JUN,MAFB,POLR2H,RXRA,YY1	Abemaciclib	12
Peroxisomal protein import	1.85	0.159	0	ACOX2,CAT,GSTK1,HMGCL,IDH1,PEX5,RPS27A,SCP2,UBA52,UBC	Abemaciclib	10
JAK/STAT Signaling	1.85	0.146	0	BCL2L1,CDKN1A,CEBPB,CISH,FOS,JUN,PIK3CG,RALB,RAP1A,SOCS3,STAT1,STAT5A	Abemaciclib	12
DNA Double-Strand Break Repair by Non-Homologous End Joining	1.82	0.286	0	LIG4,PARP1,XRCC1,XRCC5	Abemaciclib	4
FXR/RXR Activation	1.8	0.118	0	APOE,CYP27A1,DDIT3,FBP1,GSTK1,GSTM3,GSTO1,GSTP1,GSTT2/GSTT2B,HMGB1,IL1B,IL1RN,LPL,MGST3,NR1H3,RXRA,SCARB1,SOCS3,TNFSF10,TNFSF13B,TNFSF14,TNFSF8	Abemaciclib	22
ISGylation Signaling Pathway	1.64	0.13	0	CCND1,IL10RB,IRF7,IRF8,ISG15,ITGB2,PCNA,RPS15,S100A4,SQSTM1,STAT1,TLR8,TP53,XIAP	Abemaciclib	14
Signaling by ERBB2	1.59	0.16	0	HBEGF,HSP90AA1,MATK,PRKCA,RNF41,RPS27A,UBA52,UBC	Abemaciclib	8
MAPK targets/ Nuclear events mediated by MAP kinases	1.54	0.182	0	DUSP3,DUSP6,FOS,JUN,MEF2A,RPS6KA2	Abemaciclib	6
Fatty Acid β-oxidation I	1.49	0.176	0	ACSL5,ECHS1,ECI1,IVD,SCP2,SDS	Abemaciclib	6
Ephrin B Signaling	1.48	0.139	0	AXIN1,CAP1,CFL1,CXCR4,GNA12,GNA13,GNAI2,GNG10,RAC1,RAC2	Abemaciclib	10
IGF-1 Signaling	1.41	0.124	0	CSNK2A2,FOS,IRS2,JUN,PDPK1,PIK3CG,PRKACA,RALB,RAP1A,SOCS3,YWHAB,YWHAG,YWHAH	Abemaciclib	13
Interleukin-12 family signaling	1.29	0.2	0	CRLF1,IL27RA,P4HB,STAT1	Abemaciclib	4
Retinol Biosynthesis	1.22	0.143	0	AKR1C3,DHRS3,DHRS9,LPL,PLB1,PNPLA4,RDH12	Abemaciclib	7
Insulin Secretion Signaling Pathway	1.2	0.0982	0	ADCY3,ADCY7,ATF4,DLD,EIF1,EIF2S3,EIF4A2,EIF4E3,EIF4EBP2,EIF4G2,FGR,HCK,ITPR2,MAPK13,PDHB,PDIA3,PIK3CG,PLCE1,PRKACA,PRKCA,PRKCB,RAP1A,SLC2A8,SSR2,SSR4,STAT1,STAT5A	Abemaciclib	27
WNT/β-catenin Signaling	1.11	0.103	0	ACVR1,APPL1,AXIN1,CCND1,CSNK2A2,DVL2,FRAT1,HDAC1,JUN,MYC,PPARD,PTPA,RPS27A,TGFBR1,TGFBR2,TP53,UBA52,UBC	Abemaciclib	18
RAF-independent MAPK1/3 activation	1.1	0.174	0	DUSP10,DUSP5,DUSP6,PEA15	Abemaciclib	4
Post-translational protein phosphorylation	1.08	0.112	0	APLP2,APOE,C3,CKAP4,CST3,GAS6,HSP90B1,KTN1,MBTPS1,MIA3,P4HB,TNC	Abemaciclib	12
The Visual Cycle	1.05	0.167	0	AKR1C3,DHRS3,DHRS9,RDH12	Abemaciclib	4
Interleukin-2 family signaling	0.955	0.13	0	GAB2,IL21R,IL3RA,OCRL,STAT1,STAT5A	Abemaciclib	6
Interleukin-20 family signaling	0.945	0.154	0	IL10RB,SOCS3,STAT1,STAT5A	Abemaciclib	4
TNFR1 Signaling	0.799	0.118	0	BID,FOS,JUN,MADD,NFKBIA,XIAP	Abemaciclib	6
Transcriptional Regulation by MECP2	0.778	0.111	0	CALM1 (includes others),HDAC1,IRAK1,LBR,MECP2,PRKACA,TBL1X	Abemaciclib	7
Regulation of TP53 Activity through Acetylation	0.778	0.133	0	HDAC1,PIP4K2C,PIP4P1,TP53	Abemaciclib	4
Regulation of Insulin-like Growth Factor (IGF) transport and uptake by IGFBPs	0.738	0.0968	0	APLP2,APOE,C3,CKAP4,CST3,GAS6,HSP90B1,KTN1,MBTPS1,MIA3,P4HB,TNC	Abemaciclib	12
TNFR2 Signaling	0.707	0.125	0	FOS,JUN,NFKBIA,XIAP	Abemaciclib	4
Signal amplification	0.675	0.121	0	GNA13,GNAI2,GNG10,P2RY1	Abemaciclib	4
Intra-Golgi and retrograde Golgi-to-ER traffic	0.673	0.0887	0	ARF3,ARFGAP3,CAPZB,IGF2R,KDELR1,KIF16B,KIF3C,M6PR,MAN1A1,MAN2A1,MAN2A2,PLIN3,SYS1,TMED10,TUBA1A,TUBA1B,TUBB4B,VPS53	Abemaciclib	18
Mouse Embryonic Stem Cell Pluripotency	0.666	0.0962	0	AXIN1,DVL2,ID2,MAPK13,MYC,PIK3CG,RALB,RAP1A,TP53,XIAP	Abemaciclib	10
BEX2 Signaling Pathway	0.624	0.0976	0	BEX2,CCND1,CDKN1A,JUN,LMO2,NFKBIA,PTPA,VEGFB	Abemaciclib	8
Metabolism of steroid hormones	0.614	0.114	0	FDX1,HSD11B1,STARD3,TSPO	Abemaciclib	4
Visual phototransduction	0.581	0.1	0	CALM1 (includes others),DHRS3,DHRS9,METAP2,PRKCA,RDH12	Abemaciclib	6
Gamma carboxylation, hypusine formation and arylsulfatase activation	0.466	0.0976	0	DPH3,EEF2,EIF5A,GAS6	Abemaciclib	4
April Mediated Signaling	0.445	0.0952	0	FOS,JUN,MAPK13,NFKBIA	Abemaciclib	4
Netrin-1 signaling	0.31	0.08	0	DOCK1,MAPK13,RAC1,TRIO	Abemaciclib	4
Extracellular matrix organization	0	0.0566	0	COL4A2,DAG1,ITGB5,LAMA2,SERPINE1,TNC	Abemaciclib	6
Signaling by PDGF	0	0.069	0	COL4A2,PDGFRA,STAT1,STAT5A	Abemaciclib	4
NCAM signaling for neurite out-growth	0	0.0656	0	COL4A2,FGFR1,PRNP,SPTAN1	Abemaciclib	4
G alpha (s) signalling events	0	0.0552	0	ADCY3,ADCY7,ADM,ADORA2B,GNAI2,GNG10,GPR150,GRK6	Abemaciclib	8
RAB geranylgeranylation	0	0.0615	0	RAB20,RAB31,RAB7B,RABGGTB	Abemaciclib	4
Lipid Antigen Presentation by CD1	0	0.00964	0	B2M,CALR,PDIA3,PSAP	Abemaciclib	4
Hematoma Resolution Signaling Pathway	8.05	0.178	0	ADIPOR1,C3,CAT,CYBB,FOS,FTH1,FTL,GRINA,HMOX1,IFNGR2,IL15,ITGAM,LRP1,MAPK1,MERTK,MT-ND1,MT-ND3,MT-ND4,MT-ND5,MYD88,NDUFA4,NDUFA8,NDUFAB1,NDUFB2,NDUFB6,NDUFB8,NDUFS1,NDUFS5,NDUFS6,NDUFV3,PPARG,S1PR2,SOD2,SQOR,SRC,TNF,TNFSF10,TNFSF12,TNFSF13B,TNFSF14,TNFSF15,TNFSF8,TUBA1A,TUBA1B,TUBA1C,TUBA4A	AEE788	46
Mitophagy	6.33	0.4	0	MFN1,MFN2,PGAM5,PINK1,SQSTM1,SRC,TOMM20,TOMM22,TOMM7,UBC,ULK1,VDAC1	AEE788	12
TCR signaling	5.02	0.19	0	CD4,HLA-DPA1,HLA-DPB1,HLA-DQA1,HLA-DQA2,HLA-DQB1,HLA-DQB2,HLA-DRA,HLA-DRB1,HLA-DRB5,PSMA1,PSMA5,PSMB2,PSMB3,PSMC3,PSMC5,PSMD1,PSMD7,PSME2,PSME3,RIPK2,UBC,UBE2D2,VASP	AEE788	24
Complement System	4.42	0.297	0	C1QA,C1QBP,C2,C3,CD55,CD59,CFD,CR1,ITGAM,ITGB2,SERPING1	AEE788	11
Small Cell Lung Cancer Signaling	4.34	0.198	0	AKT3,BID,CCND1,CCND2,CCND3,CDK6,CDKN1B,CYC1,CYCS,E2F1,FHIT,HDAC11,HDAC6,MYC,NFKBID,NFKBIE,PA2G4,RELB,TP53	AEE788	19
Acute Phase Response Signaling	4.24	0.157	0	A2M,AKT3,C1QA,C2,C3,CRABP2,FOS,FTL,HAMP,HMOX1,IL1R1,IL1RN,KRAS,MAP2K6,MAPK1,MRAS,MYD88,NFKBID,NFKBIE,RALA,RALB,RAP1A,RBP1,RELB,SERPINE1,SERPING1,SOD2,TNF,TRADD	AEE788	29
Mitotic Prometaphase	2.21	0.232	-1.021	ACTR1A,AKAP9,ALMS1,AURKB,BIRC5,CCP110,CDC20,CDK1,CENPE,CENPN,CEP131,CEP70,CEP78,CETN2,CLIP1,CSNK1D,CSNK2A2,DCTN3,DYNC1H1,DYNLL2,HSP90AA1,NCAPD2,NCAPH,NEK6,NUP98,OFD1,PDS5A,PMF1/PMF1-BGLAP,PPP1CC,PPP2R1A,PRKACA,PRKAR2B,RCC2,RPS27,SEH1L,SKA1,SMC4,TUBA1A,TUBA1B,TUBA1C,TUBB,TUBB2B,TUBB4A,TUBB4B,TUBB6,TUBGCP3,ZWILCH	Vorinostat	47
UFMylation Signaling Pathway	3.99	0.226	0	ABCG1,AKT3,CCND1,EIF4A2,EIF4G1,EIF4G2,GPX4,MYC,NR1H3,PAIP1,RPL26,TNF,TP53,XBP1	AEE788	14
RAF-independent MAPK1/3 activation	3.89	0.348	0	DUSP10,DUSP2,DUSP4,DUSP5,DUSP6,MAPK1,PEA15,TYK2	AEE788	8
Activation of gene expression by SREBF (SREBP)	3.29	0.244	0	FDPS,HMGCR,HMGCS1,IDI1,MTF1,MVK,PPARA,SCD,SMARCD3,SREBF1	AEE788	10
Hypoxia Signaling in the Cardiovascular System	3.03	0.184	0	ATF4,EDN1,HIF1A,HSP90AA1,HSP90AB1,LDHA,NFKBID,NFKBIE,P4HB,TP53,UBE2A,UBE2B,UBE2D2,UBE2R2	AEE788	14
Role of MAPK Signaling in Promoting the Pathogenesis of Influenza	2.9	0.158	0	ATP6AP1,ATP6AP2,ATP6V0A1,ATP6V0D2,ATP6V1C1,ATP6V1C2,KRAS,MAP2K6,MAPK1,MRAS,NFKBID,NFKBIE,PLA2G7,PNPLA2,PRKCA,RALA,RALB,RAP1A	AEE788	18
DNA Damage Bypass	2.73	0.208	0	CUL4B,DDB1,ISG15,PCLAF,PCNA,POLD2,RBX1,TRIM25,UBC,UBE2B	AEE788	10
OAS antiviral response	2.6	0.444	0	FLNA,OAS1,OAS3,RNASEL	AEE788	4
Metabolism of steroid hormones	2.54	0.229	0	AKR1B1,CYP19A1,FDX1,HSD11B1,HSD17B11,HSD17B12,STARD3,TSPO	AEE788	8
Transport of inorganic cations/anions and amino acids/oligopeptides	2.52	0.154	0	CALM1 (includes others),SLC15A3,SLC15A4,SLC17A5,SLC1A4,SLC1A5,SLC20A1,SLC25A22,SLC26A11,SLC36A1,SLC3A2,SLC4A7,SLC5A8,SLC7A1,SLC7A8,SLC9A9	AEE788	16
Detoxification of Reactive Oxygen Species	2.39	0.216	0	CAT,CYBB,CYCS,GSTP1,P4HB,PRDX1,SOD2,TXN2	AEE788	8
Cell surface interactions at the vascular wall	2.3	0.123	0	ATP1B1,ATP1B3,CD48,CD74,CD99,CXADR,DOK2,FYN,IGHM,IGKC,ITGA3,ITGAM,ITGB2,JAML,KRAS,MERTK,MIF,OLR1,PECAM1,PPIA,PROCR,SELPLG,SLC16A3,SLC3A2,SLC7A8,SRC	AEE788	26
Toll-like Receptor Signaling	2.02	0.154	0	CD14,FOS,IL1RN,MAP2K6,MAPK1,MYD88,PPARA,RELB,TLR5,TLR8,TNF,UBC	AEE788	12
IL-7 Signaling Pathway	2.02	0.154	0	AKT3,CCND1,CCND3,CDC25A,CDKN1B,FOXO3,FYN,HGF,IGHM,MAPK1,MYC,STAT5A	AEE788	12
Signaling by SCF-KIT	1.98	0.186	0	FYN,GAB2,KIT,KRAS,PRKCA,SH2B3,SRC,STAT5A	AEE788	8
Metabolism of nitric oxide: NOS3 activation and regulation	1.72	0.267	0	CALM1 (includes others),CYGB,HSP90AA1,NOSIP	AEE788	4
Angiopoietin Signaling	1.71	0.145	0	AKT3,DOK2,KRAS,MRAS,NFKBID,NFKBIE,RALA,RALB,RAP1A,RELB,STAT5A	AEE788	11
G alpha (z) signalling events	1.7	0.167	0	ADCY3,ADRA2B,ADRA2C,GNB5,GNG7,PRKCA,PRKCD,RGS16	AEE788	8
IL-13 Signaling Pathway	1.41	0.121	0	AKT3,CHI3L1,CTNNB1,FOSL2,FYN,HBEGF,HCK,IL17RA,MAPK1,PDGFA,PRKCD,SRC,TP53,TYK2	AEE788	14
Interferon Signaling	1.38	0.167	0	IFIT3,IFNGR2,ISG15,OAS1,STAT2,TYK2	AEE788	6
FOXO-mediated transcription	1.36	0.211	0	AKT3,FOXO3,YWHAB,YWHAG	AEE788	4
CGAS-STING Signaling Pathway	1.36	0.114	0	ATP6AP1,ATP6AP2,ATP6V0A1,ATP6V0D2,ATP6V1C1,ATP6V1C2,CCL2,CDKN1A,IL15,TNF,TNFSF10,TNFSF12,TNFSF13B,TNFSF14,TNFSF15,TNFSF8	AEE788	16
Transcriptional Regulatory Network in Embryonic Stem Cells	1.32	0.11	0	ACVR1,AKT3,CTNNB1,FZD2,FZD7,IGF1R,KRAS,MAPK1,MRAS,MYC,RALA,RALB,RAP1A,RIF1,SET,TP53,TRIM24,TYK2	AEE788	18
Regulation of TLR by endogenous ligand	1.23	0.19	0	CD14,GSDME,S100A8,S100A9	AEE788	4
Role of NANOG in Mammalian Embryonic Stem Cell Pluripotency	1.21	0.113	0	ACVR1,AKT3,CTNNB1,FZD2,FZD7,KRAS,MAPK1,MRAS,RALA,RALB,RAP1A,RIF1,TP53,TYK2	AEE788	14
Glycogen metabolism	1.05	0.167	0	CALM1 (includes others),GAA,UBC,UGP2	AEE788	4
Growth hormone receptor signaling	1.05	0.167	0	IRS2,MAPK1,PTPN1,STAT5A	AEE788	4
Macroautophagy	1.03	0.123	0	ATG3,DYNLL1,GABARAPL1,LAMTOR5,RB1CC1,SLC38A9,ULK1,WIPI1	AEE788	8
TBC/RABGAPs	1.03	0.136	0	ARF6,OPTN,RAB7B,RAB8A,TBC1D2,ULK1	AEE788	6
Arachidonic acid metabolism	0.994	0.133	0	CYP1B1,DPEP2,GPX4,LTA4H,MAPKAPK2,PON2	AEE788	6
Role of CHK Proteins in Cell Cycle Checkpoint Control	0.918	0.121	0	CDC25A,CDKN1A,CLSPN,E2F1,E2F8,PCNA,TP53	AEE788	7
Sensory processing of sound by inner hair cells of the cochlea	0.918	0.116	0	ACTB,ACTG1,CAPZB,EPB41L3,KCNMA1,RDX,SPTBN1,WHRN	AEE788	8
Pyroptosis	0.903	0.148	0	CYCS,GSDME,IRF2,TP53	AEE788	4
XBP1(S) activates chaperone genes	0.893	0.125	0	EDEM1,HDGF,LMNA,TPP1,WIPI1,XBP1	AEE788	6
PCP (Planar Cell Polarity) Pathway	0.861	0.117	0	CELSR1,DVL2,FZD2,FZD7,JUNB,JUND,PFN1	AEE788	7
B-WICH complex positively regulates rRNA expression	0.775	0.115	0	ACTB,DEK,H2AC6,POLR1A,POLR1D,POLR1H	AEE788	6
April Mediated Signaling	0.742	0.119	0	FOS,MAPK1,NFKBID,NFKBIE,RELB	AEE788	5
Acetone Degradation I (to Methylglyoxal)	0.742	0.119	0	CYP19A1,CYP1B1,DHRS7,POR,PRXL2B	AEE788	5
Thrombin signalling through proteinase activated receptors (PARs)	0.71	0.125	0	GNB5,GNG7,MAPK1,SRC	AEE788	4
CDK5 Signaling	0.691	0.0957	0	ADCY3,ITGA3,KRAS,MAPK1,MRAS,PPP1R10,PPP1R14B,PRKACA,RALA,RALB,RAP1A	AEE788	11
Integration of energy metabolism	0.688	0.0971	0	ADCY3,ADIPOR1,ADRA2C,GNB5,GNG7,MARCKS,PRKACA,PRKCA,RAP1A,TKT	AEE788	10
Relaxin Signaling	0.649	0.0903	0	ADCY3,AKT3,FOS,GDE1,GNB5,GNG7,MAPK1,MRAS,NFKBID,NFKBIE,PRKACA,RAP1A,RELB,SMPDL3A	AEE788	14
Inhibition of Angiogenesis by TSP1	0.647	0.118	0	AKT3,FYN,MAPK1,TP53	AEE788	4
Triacylglycerol Degradation	0.584	0.1	0	ABHD12,ABHD2,ALDH2,DAGLA,PNPLA2,TNFAIP6	AEE788	6
Transcriptional Regulation by VENTX	0.49	0.1	0	ANAPC16,CCND1,CTNNB1,TP53	AEE788	4
Spliceosomal Cycle	0.479	0.0943	0	DHX15,HSPA8,PQBP1,RNF113A,SF3A2	AEE788	5
Collagen biosynthesis and modifying enzymes	0.456	0.0896	0	COL15A1,COL22A1,COL4A2,CRTAP,P4HA1,P4HB	AEE788	6
Regulation of beta-cell development	0.448	0.0952	0	AKT3,INSM1,MAML2,RBPJ	AEE788	4
Nucleosome assembly	0.326	0.0816	0	CENPH,CENPX,H2AC6,NPM1	AEE788	4
GABAergic Receptor Signaling Pathway (Enhanced)	0	0.0576	0	ADCY3,GLUL,GNB5,GNG7,GOT2,GRINA,KCNJ5,PRKACA	AEE788	8
NFKBIE Signaling Pathway	0	0.0267	0	CD40,NFKBID,NFKBIE,RELB,TNF,TNFSF10,TNFSF12,TNFSF13B,TNFSF14,TNFSF15,TNFSF8,TRADD	AEE788	12
Gene Silencing by RNA	0	0.0632	0	H2AC6,HSP90AA1,NUP155,NUP50,RAN,TDRD9	AEE788	6
G alpha (q) signalling events	0	0.0575	0	APP,EDN1,GNB5,GNG7,GPR68,LPAR1,P2RY6,RGS16,RGS2,TRIO	AEE788	10
Transport of bile salts and organic acids, metal ions and amine compounds	0	0.0482	0	SLC16A3,SLC22A18,SLC44A1,SLC5A3	AEE788	4
Activation of anterior HOX genes in hindbrain during early embryogenesis	0	0.0494	0	EGR2,H2AC6,MAFB,YY1	AEE788	4
DNA Double Strand Break Response	0	0.0678	0	PPP5C,TP53,UBC,UBXN1	AEE788	4
G Protein Signaling Mediated by Tubby	0	0.0128	0	GNB5,GNG7,MERTK,MRAS,MYC,NAMPT	AEE788	6
NF-κB Signaling	0	0.0385	0	AKT3,CD40,FLT1,IGF1R,IL1R1,IL1RN,KRAS,MAP2K6,MRAS,MYD88,NFKBID,NFKBIE,PRKACA,RALA,RALB,RAP1A,RELB,TLR5,TLR8,TNF,TNFSF13B,TRADD	AEE788	22
Mitotic Prometaphase	1.45	0.0591	-0.577	BUB1B,CCNB2,CDCA8,CENPA,CENPH,CENPU,DYNLL2,NCAPH,RPS27,TUBA1A,TUBA1C,TUBB4B	JQ_1	12
Mitotic G2-G2/M phases	3.97	0.0804	0	CDK1,E2F1,MYBL2,PLK1,PRKACA,PSMA1,PSMB2,PSMB5,PSMC5,PSMD13,PSMD4,PSMD6,TUBA1A,TUBA1B,TUBB,UBC	Cyclosporin_A	16
Hematoma Resolution Signaling Pathway	3.61	0.0698	0	ANXA1,CD36,CXCL8,FOS,HMGB1,HMOX1,IFNGR2,IL1A,LTB,MMP7,MYD88,NDUFA8,NDUFB6,TNF,TNFSF15,TUBA1A,TUBA1B,UCP2	Cyclosporin_A	18
Advanced glycosylation endproduct receptor signaling	3.51	0.308	0	DDOST,HMGB1,LGALS3,S100B	Cyclosporin_A	4
IL-10 Signaling	3	0.0779	0	ATF4,CCND1,FOS,HLA-A,HLA-C,HMOX1,IFNGR2,IL1A,IL1RN,MAFB,MAP2K3,TNF	Cyclosporin_A	12
Synaptic Long Term Potentiation	2.5	0.0758	0	ATF4,CALM1 (includes others),CAMK2G,PDIA3,PLCB2,PPP1R14B,PRKACA,PRKCA,PRKCD,RALA	Cyclosporin_A	10
Xenobiotic Metabolism General Signaling Pathway	2.26	0.0699	0	GSTP1,HMOX1,MAP2K3,MAP3K3,MAP3K4,MGST1,NQO2,PRKCA,PRKCD,RALA	Cyclosporin_A	10
Cytoprotection by HMOX1	2.19	0.0968	0	COX20,COX6C,COX7A2L,HM13,HMOX1,MT-CO3	Cyclosporin_A	6
Dilated Cardiomyopathy Signaling Pathway	2.12	0.0667	0	ACTB,ACTG1,CAMK1,CAMK1G,CAMK2G,MAP3K3,MYL6,MYO18A,PRKACA,TPM1	Cyclosporin_A	10
Aggrephagy	1.55	0.093	0	TUBA1A,TUBA1B,UBC,VCP	Cyclosporin_A	4
Orexin Signaling Pathway	1.54	0.0504	0	ATP6V0B,ATP6V0D2,ATP6V1C2,ATP6V1G1,CALM1 (includes others),KCNJ5,PDIA3,PLCB2,PRKACA,PRKCA,PRKCD,TNF	Cyclosporin_A	12
mTOR Signaling	1.5	0.0514	0	EIF3B,EIF3F,EIF3G,EIF3M,FKBP1A,HMOX1,PRKCA,PRKCD,PTPA,RAC2,RALA	Cyclosporin_A	11
SUMOylation of DNA replication proteins	1.49	0.0889	0	BIRC5,NUP50,SEC13,TOP2A	Cyclosporin_A	4
Calcium Signaling	1.43	0.05	0	ASPH,ATF4,CALM1 (includes others),CAMK1,CAMK1G,CAMK2G,MYL6,MYO18A,PRKACA,TPM1,TPM3	Cyclosporin_A	11
Osteoarthritis Pathway	1.25	0.0466	0	ATF4,CASP4,CXCL8,HMGB1,MTF1,RBPJ,S100A8,S100A9,SMAD2,TIMP3,TNF	Cyclosporin_A	11
PPAR Signaling	1.16	0.0561	0	FOS,HSP90B1,IL1A,IL1RN,RALA,TNF	Cyclosporin_A	6
Signaling by ERBB4	1.13	0.0678	0	GABRB1,S100B,STMN1,UBC	Cyclosporin_A	4
WNT/Ca+ pathway	0.988	0.0606	0	ATF4,PDIA3,PLCB2,PRKCA	Cyclosporin_A	4
Regulation of lipid metabolism by PPARalpha	0.986	0.0504	0	CD36,GLIPR1,ME1,MTF1,PPARGC1B,TRIB3	Cyclosporin_A	6
TP53 Regulates Transcription of DNA Repair Genes	0.919	0.0571	0	AP1B1,FOS,POLR2C,TCEA1	Cyclosporin_A	4
UVA-Induced MAPK Signaling	0.9	0.051	0	FOS,PDIA3,PLCB2,PRKCA,RALA	Cyclosporin_A	5
Pancreatic Adenocarcinoma Signaling	0.899	0.0476	0	BIRC5,CCND1,E2F1,HMOX1,RALA,SMAD2	Cyclosporin_A	6
Amyloid fiber formation	0.871	0.0548	0	GSN,SIAH1,TSPAN15,UBC	Cyclosporin_A	4
GPCR-Mediated Integration of Enteroendocrine Signaling Exemplified by an L Cell	0.84	0.0533	0	GNAI2,PDIA3,PLCB2,PRKACA	Cyclosporin_A	4
Xenobiotic Metabolism PXR Signaling Pathway	0.8	0.041	0	CAMK2G,GSTP1,HSP90B1,MGST1,PPP1R14B,PRKACA,PRKCA,PRKCD	Cyclosporin_A	8
Neurotrophin/TRK Signaling	0.797	0.0513	0	ATF4,FOS,MAP2K3,RALA	Cyclosporin_A	4
DDX58/IFIH1-mediated induction of interferon-alpha/beta	0.783	0.0506	0	HMGB1,PCBP2,S100B,UBC	Cyclosporin_A	4
Glycosaminoglycan metabolism	0.769	0.05	0	B3GNT7,CD44,CHPF2,PAPSS1	Cyclosporin_A	4
Ephrin A Signaling	0.759	0.0432	0	BMP6,CFL1,HCK,HGF,MYL6,PRKACA	Cyclosporin_A	6
WNT/β-catenin Signaling	0.717	0.0402	0	CCND1,CD44,MMP7,MYC,NLK,PTPA,UBC	Cyclosporin_A	7
Antioxidant Action of Vitamin C	0.71	0.0439	0	HMOX1,PDIA3,PLCB2,TNF,TXNRD3	Cyclosporin_A	5
FGF Signaling	0.693	0.0465	0	ATF4,HGF,MAP2K3,PRKCA	Cyclosporin_A	4
p75 NTR receptor-mediated signalling	0.546	0.04	0	MYD88,RTN4R,TIAM1,UBC	Cyclosporin_A	4
Phase I - Functionalization of compounds	0.528	0.0392	0	CYP19A1,CYP27A1,CYP27B1,NQO2	Cyclosporin_A	4
cAMP-mediated signaling	0.514	0.0339	0	ATF4,CALM1 (includes others),CAMK1,CAMK1G,CAMK2G,DUSP6,GNAI2,PRKACA	Cyclosporin_A	8
CDK5 Signaling	0.425	0.0348	0	PPP1R14B,PRKACA,PTPA,RALA	Cyclosporin_A	4
IL-27 Signaling Pathway	0.342	0.0312	0	HLA-A,HLA-C,IFNGR2,MYD88	Cyclosporin_A	4
Cardiac conduction	0.331	0.0308	0	ASPH,CALM1 (includes others),CAMK2G,PRKACA	Cyclosporin_A	4
DHCR24 Signaling Pathway	0.294	0.0292	0	HMOX1,PRKCA,PRKCD,RALA	Cyclosporin_A	4
PIP3 activates AKT signaling	0.28	0.0286	0	HGF,MYD88,RAC2,TRIB3	Cyclosporin_A	4
Insulin Receptor Signaling	0.28	0.0286	0	GYS1,PPP1R14B,PRKACA,RALA	Cyclosporin_A	4
p70S6K Signaling	0	0.0173	0	EEF2,GNAI2,PDIA3,PLCB2,PRKCA,PRKCD,PTPA,RALA,YWHAB,YWHAH	Cyclosporin_A	10
PPAR Signaling	5.51	0.215	0	AIP,GRB2,HSP90AA1,HSP90AB1,HSP90B1,IKBKE,IL1R1,INSR,MAP4K4,NCOR2,NFKBID,NFKBIE,PDGFA,PPARD,PPARG,RALA,RALB,RAP2B,RELA,RELB,STAT5B,TNF,TNFRSF1B	Everolimus	23
Signaling by CSF3 (G-CSF)	4.42	0.333	0	ELOC,GRB2,HCK,SOCS3,STAT1,STAT5B,SYK,UBB,UBC,UBE2D3	Everolimus	10
DNA Damage Bypass	3.81	0.25	0	CUL4B,MAD2L2,PCLAF,PCNA,POLD2,RBX1,RFC2,RPA1,UBB,UBC,UBE2B,UFD1	Everolimus	12
MYC Mediated Apoptosis Signaling	0.828	0.12	-1.633	BCL2L1,BID,MCL1,MYC,PRKACA,TP53	Abemaciclib	6
RAR Activation	3.47	0.121	0	ACTB,ADCY3,ADCY7,ALDH1A1,APEX1,ATF4,CDKN1B,CDKN2B,CNGB1,CRABP2,CREB3L2,CSK,CXCL8,DHRS3,DUSP1,GNAQ,GTF2H3,HIF1A,IL3RA,LTB,MMP9,NCOR2,PARP1,PDE11A,PDE2A,PIK3R3,PIK3R5,PLAU,PPARD,PPARG,PRKAG2,PRKCD,RAC1,RAC2,RARG,RDH10,RELA,RELB,RHOB,RHOQ,RPS6KA5,SMARCC1,SMPDL3A,SOCS3,SORBS3,STAT5B,TDP2,TNF,TNFSF8,TNFSF9,TNIP1,VEGFA	Everolimus	52
TNFR2 non-canonical NF-kB pathway	3.39	0.206	0	CD40,LTB,LTBR,PSMA7,PSMB7,PSMD1,PSMD12,PSMD4,PSME2,PSME3,TNF,TNFRSF1B,UBB,UBC	Everolimus	14
IL-6 Signaling	3.27	0.163	0	A2M,CXCL8,ELK1,GRB2,IKBKE,IL1R1,MAP4K4,NFKBID,NFKBIE,PIK3R3,PIK3R5,RALA,RALB,RAP2B,RELA,RELB,SOCS3,TNF,TNFAIP6,TNFRSF1B,VEGFA	Everolimus	21
Protein Kinase A Signaling	3.14	0.119	0	ADCY3,ADCY7,APEX1,ATF4,BAD,CALM1 (includes others),CNGB1,CREB3L2,CREM,CTNNB1,DUSP1,DUSP10,DUSP16,DUSP4,DUSP6,ELK1,FLNB,GNA13,GNAI2,GNAQ,GNG2,GYS1,ITPR2,KDELR1,KDELR2,MYL6,NFKBID,NFKBIE,PDE11A,PDE2A,PLCB2,PPP1R11,PPP1R14B,PRKAG2,PRKCA,PRKCD,PTPN22,PTPRE,RELA,RELB,SMPDL3A,TCF7,TDP2,UBASH3B,VASP,YWHAB,YWHAE,YWHAG,YWHAH	Everolimus	49
CD27 Signaling in Lymphocytes	3.08	0.211	0	CASP9,CYC1,CYCS,IKBKE,MAP3K12,MAP3K13,MAP3K2,MAP3K3,NFKBID,NFKBIE,RELA,RELB	Everolimus	12
p53 Signaling	2.64	0.163	0	BBC3,BIRC5,CCND1,CCND2,CHEK2,CTNNB1,GADD45A,GADD45G,HIF1A,PCNA,PIK3R3,PIK3R5,PRKDC,SERPINE2,ST13,TP53	Everolimus	16
Adipogenesis pathway	2.48	0.144	0	ACVRL1,AGPAT2,CEBPA,CEBPD,CTNNB1,DDIT3,EGR2,FZD2,GTF2H3,HIF1A,LPL,PPARG,RBBP7,RPS6KA1,STAT5B,TCF7,TNF,TP53,TXNIP,XBP1	Everolimus	20
Oxidative Stress Induced Senescence	2.37	0.163	0	CBX6,CDK6,CDKN2B,CDKN2D,H2AC6,H2AZ2,MAP4K4,MAPKAPK3,RBBP7,TNIK,TP53,TXN,UBB,UBC	Everolimus	14
Putrescine Degradation III	2.35	0.273	0	ALDH1A1,ALDH1B1,ALDH2,ALDH9A1,SAT1,SAT2	Everolimus	6
Interleukin-3, Interleukin-5 and GM-CSF signaling	2.17	0.182	0	FYN,GRB2,HCK,IL3RA,INPP5D,PIK3R3,STAT5B,SYK,UBB,UBC	Everolimus	10
tRNA Charging	2.15	0.205	0	AARS1,CARS1,CARS2,GARS1,LARS2,MARS2,SARS1,TARS2	Everolimus	8
Estrogen-Dependent Breast Cancer Signaling	2.14	0.159	0	ATF4,CCND1,CREB3L2,ELK1,HSD17B11,PIK3R3,PIK3R5,RALA,RALB,RAP2B,RELA,RELB,STAT5B	Everolimus	13
p38 MAPK Signaling	2.12	0.142	0	ATF4,CREB3L2,DDIT3,DUSP1,DUSP10,EEF2K,ELK1,HMGN1,IL1R1,MAPKAPK3,MYC,RPS6KA1,RPS6KA5,STAT1,TNF,TNFRSF1B,TP53	Everolimus	17
MyD88:MAL(TIRAP) cascade initiated on plasma membrane	1.95	0.19	0	CD36,MYD88,PELI2,S100A8,S100A9,SIGIRR,UBB,UBC	Everolimus	8
Metabolism of folate and pterines	1.9	0.308	0	MTHFD1,MTHFD2,SHMT2,SLC46A1	Everolimus	4
Advanced glycosylation endproduct receptor signaling	1.9	0.308	0	CAPZA1,DDOST,LGALS3,S100B	Everolimus	4
CDP-diacylglycerol Biosynthesis I	1.82	0.214	0	ABHD5,AGPAT1,AGPAT2,GPAT2,LPCAT1,LPCAT2	Everolimus	6
Phosphatidylglycerol Biosynthesis II (Non-plastidic)	1.67	0.2	0	ABHD5,AGPAT1,AGPAT2,GPAT2,LPCAT1,LPCAT2	Everolimus	6
Antioxidant Action of Vitamin C	1.66	0.132	0	GSTO1,HMOX1,IKBKE,NFKBID,NFKBIE,PLA2G7,PLCB2,PLD1,RELA,RELB,SLC2A3,STAT5B,TNF,TXN,TXNRD2	Everolimus	15
Cargo recognition for clathrin-mediated endocytosis	1.57	0.131	0	AP2S1,AREG,CD4,CLTB,COPS2,DAB2,EREG,GRB2,HBEGF,REPS1,TFRC,UBB,UBC,VAMP8	Everolimus	14
Toll-like Receptor Signaling	1.54	0.141	0	EIF2AK2,ELK1,MAP4K4,MYD88,RELA,RELB,SIGIRR,TICAM1,TNF,UBB,UBC	Everolimus	11
Airway Inflammation in Asthma	1.49	0.182	0	CCL2,CCL20,CXCL8,IFNGR2,IL10,MMP9	Everolimus	6
Protein methylation	1.48	0.235	0	CALM1 (includes others),EEF1A1,EEF1AKMT1,EEF2	Everolimus	4
BEX2 Signaling Pathway	1.4	0.134	0	BAD,BBC3,CCND1,CTNNB1,HIF1A,LMO2,PTPA,RELA,RELB,TCF7,VEGFA	Everolimus	11
RHO GTPases activate CIT	1.32	0.211	0	CDKN1B,MYL6,RAC1,RHOB	Everolimus	4
Regulation of TP53 Activity through Methylation	1.32	0.211	0	CHEK2,TP53,UBB,UBC	Everolimus	4
Glutathione Redox Reactions I	1.28	0.179	0	GPX1,GPX4,MGST1,MGST2,PTGES	Everolimus	5
Formation of Fibrin Clot (Clotting Cascade)	1.18	0.154	0	A2M,C1QBP,F13A1,F3,SERPINE2,TFPI	Everolimus	6
Regulation of TP53 Expression and Degradation	1.18	0.154	0	CDK1,CHEK2,MLST8,TP53,UBB,UBC	Everolimus	6
Gα12/13 Signaling	1.16	0.113	0	CTNNB1,ELK1,GNA13,IKBKE,LPAR3,MYL6,NFKBID,NFKBIE,PIK3R3,PIK3R5,RALA,RALB,RAP2B,RELA,RELB	Everolimus	15
ABC-family proteins mediated transport	1.15	0.119	0	ABCA5,EIF2S1,PEX19,PSMA7,PSMB7,PSMD1,PSMD12,PSMD4,PSME2,PSME3,UBB,UBC	Everolimus	12
Role of BRCA1 in DNA Damage Response	1.14	0.125	0	ACTB,BRCC3,CHEK2,E2F8,GADD45A,RFC2,RPA1,SMARCC1,STAT1,TP53	Everolimus	10
Metabolism of porphyrins	1.06	0.174	0	ALAS1,BLVRB,HMOX1,SLCO2B1	Everolimus	4
Role of PI3K/AKT Signaling in the Pathogenesis of Influenza	0.939	0.121	0	CASP9,GNAI2,NFKBID,NFKBIE,PIK3R3,PIK3R5,RELA,RELB	Everolimus	8
Wound Healing Signaling Pathway	0.898	0.0952	0	COL15A1,CXCL8,GRB2,HBEGF,IFNGR2,IL1R1,LTB,MMP10,MMP9,NFKBID,NFKBIE,PDGFA,PRKCA,RAC1,RALA,RALB,RAP2B,STAT1,TNF,TNFRSF1B,TNFSF8,TNFSF9,VEGFA,VIM	Everolimus	24
Syndecan interactions	0.864	0.148	0	ITGB3,PRKCA,SDC2,TNC	Everolimus	4
Fatty acyl-CoA biosynthesis	0.864	0.148	0	ACLY,ACSF3,FASN,PPT2	Everolimus	4
3-phosphoinositide Biosynthesis	0.832	0.0957	0	ACP5,ATP1A1,DUSP1,DUSP10,DUSP16,DUSP4,DUSP6,IGBP1,INPP5D,PDCD1,PI4K2A,PIK3R3,PIK3R5,PPP1R11,PPP1R14B,PTPA,PTPN22,SOCS3,STYX,TNS3	Everolimus	20
Cell Cycle Regulation by BTG Family Proteins	0.828	0.132	0	BTG1,BTG2,CCND1,E2F8,PTPA	Everolimus	5
Inhibition of Matrix Metalloproteases	0.794	0.128	0	A2M,MMP10,MMP9,SDC2,TIMP1	Everolimus	5
CDX Gastrointestinal Cancer Signaling Pathway	0.764	0.0941	0	CCND1,CTNNB1,CXCL8,CYBB,FZD2,HBEGF,IKBKE,LTB,NCF2,PIK3R3,PIK3R5,RAC1,RAC2,RELA,RELB,TCF7,TNF,TNFSF8,TNFSF9	Everolimus	19
B-WICH complex positively regulates rRNA expression	0.728	0.115	0	ACTB,H2AC6,H2AZ2,POLR1D,POLR2L,TAF1D	Everolimus	6
Androgen Signaling	0.72	0.0947	0	CALM1 (includes others),CCND1,GNA13,GNAI2,GNAQ,GNG2,GTF2H3,HSP90AA1,ITPR2,POLR2C,POLR2L,PRKAG2,PRKCA,PRKCD,RELA,RELB	Everolimus	16
Glycerophospholipid biosynthesis	0.699	0.101	0	AGPAT1,AGPAT2,GPAT2,HADHB,LPCAT1,LPCAT2,PLD1,SLC44A1,STARD10,STARD7	Everolimus	10
Retinoate Biosynthesis I	0.672	0.116	0	AKR1B1,ALDH1A1,DHRS3,DHRS4,RDH10	Everolimus	5
TCF dependent signaling in response to WNT	0.646	0.0905	0	CDC73,CTNNB1,FZD2,H2AC6,H2AZ2,MYC,PSMA7,PSMB7,PSMD1,PSMD12,PSMD4,PSME2,PSME3,RBX1,RUNX3,TCF7,UBB,UBC	Everolimus	18
MIF Regulation of Innate Immunity	0.645	0.114	0	NFKBID,NFKBIE,RELA,RELB,TP53	Everolimus	5
Signal amplification	0.643	0.121	0	GNA13,GNAI2,GNAQ,GNG2	Everolimus	4
DNA Double Strand Break Response	0.563	0.102	0	BRCC3,CHEK2,TP53,UBB,UBC,UBXN1	Everolimus	6
Striated Muscle Contraction	0.557	0.111	0	TPM1,TPM3,TPM4,VIM	Everolimus	4
White Adipose Tissue Browning Pathway	0.483	0.087	0	ADCY3,ADCY7,ATF4,CAMP,CREB3L2,ITPR2,LDHB,LDHD,PPARG,PRKAG2,RARG,VEGFA	Everolimus	12
BMP signaling pathway	0.438	0.0879	0	ACVRL1,GRB2,PRKAG2,RALA,RALB,RAP2B,RELA,RELB	Everolimus	8
Vasopressin regulates renal water homeostasis via Aquaporins	0.4	0.093	0	ADCY3,ADCY7,AQP3,GNG2	Everolimus	4
GPER1 signaling	0.364	0.0889	0	ADCY3,ADCY7,GNAI2,GNG2	Everolimus	4
TGF-β Signaling	0.363	0.0825	0	GRB2,INHBA,PMEPA1,RALA,RALB,RAP2B,RUNX3,TGIF1	Everolimus	8
Signaling by MET	0.268	0.0759	0	GAB1,GRB2,RAC1,TNS3,UBB,UBC	Everolimus	6
GABAergic Receptor Signaling Pathway (Enhanced)	0	0.0719	0	ADCY3,ADCY7,GABRB1,GLUL,GNAI2,GNG2,GRINA,ITPR2,PRKAG2,SLC38A2	Everolimus	10
Cell junction organization	0	0.0652	0	ACTB,ACTG1,CADM1,CTNNB1,TESK1,VASP	Everolimus	6
O-linked glycosylation	0	0.0721	0	ADAMTS14,ADAMTSL4,B3GNT5,B3GNT7,B4GAT1,DAG1,GCNT1,SPON1	Everolimus	8
Neurexins and neuroligins	0	0.0702	0	DBNL,EPB41L2,EPB41L3,SIPA1L1	Everolimus	4
Keratinization	0	0.0187	0	CAPNS1,DSC2,KRT18,ST14	Everolimus	4
IL-15 Production	0	0.0732	0	CLK4,CSK,FYN,HCK,INSR,RELA,RELB,STAT1,SYK	Everolimus	9
Lipid Antigen Presentation by CD1	0	0.00964	0	AP2S1,CANX,CD1C,PSAP	Everolimus	4
NUR77 Signaling in T Lymphocytes	0	0.0312	0	CALM1 (includes others),CASP9,CD86,CYCS,HLA-A,HLA-B,HLA-C,HLA-E,HLA-F,HLA-G,MAP3K2,MAP3K3,NR4A1,PCNA,PRKCA,PRKCD	Everolimus	16
Antiproliferative Role of TOB in T Cell Signaling	0	0.00939	0	CDC34,CDKN1B,PABPC4,RPS6KA1	Everolimus	4
Transcriptional Regulatory Network in Embryonic Stem Cells	0	0.0732	0	CTNNB1,FZD2,INHBA,KLF4,MYC,PIK3R3,PIK3R5,RALA,RALB,RAP2B,REST,TP53	Everolimus	12
PCP (Planar Cell Polarity) Pathway	0	0.0667	0	FZD2,JUND,PFN1,RAC1	Everolimus	4
Macrophage Alternative Activation Signaling Pathway	7.92	0.179	0	ADORA2B,ATF4,CCL22,CEBPB,CSF1,CSF1R,DUSP1,EIF4EBP1,EPAS1,FCER1G,FCGR2B,FOS,GRB2,H3-3A/H3-3B,HLA-DMB,HLA-DQB1,HLA-DRB1,IGKC,IL10RA,IL13RA1,IL1B,IL1RN,IRS2,KLF4,LAMTOR1,MRC1,MYC,NR1H3,PIK3CG,PIK3R5,PPARD,PPARG,RELB,RXRA	GSK805	34
Signaling by CSF1 (M-CSF) in myeloid cells	5.05	0.323	0	CBL,CSF1,CSF1R,GAB2,GRB2,INPP5D,LYN,PIK3CG,UBB,UBC	GSK805	10
Renal Cell Carcinoma Signaling	4.76	0.203	0	ELOC,FH,FOS,GRB2,MRAS,PIK3CG,PIK3R5,RALA,RAP2B,RAPGEF1,RBX1,RRAS2,SOS2,UBB,UBC,VEGFA	GSK805	16
14-3-3-mediated Signaling	4.6	0.165	0	CBL,CDKN1B,FOS,GRB2,MAP3K5,MRAS,PDCD6IP,PIK3CG,PIK3R5,PRKCE,RALA,RAP2B,RRAS2,SNCA,TUBA1A,TUBA1B,TUBA1C,TUBB,TUBB4A,YWHAB,YWHAH	GSK805	21
Ephrin Receptor Signaling	4.43	0.139	0	ABI1,ACTR2,ARPC1B,ARPC2,ARPC5,ATF4,AXIN1,CFL1,CXCR4,EPHB1,GNA13,GNAI2,GRB2,GRINA,ITGAL,ITGAX,ITSN1,MAP4K4,MRAS,PIK3CG,RALA,RAP2B,RAPGEF1,RRAS2,SDCBP,SOS2,VEGFA,WASL	GSK805	28
Non-Small Cell Lung Cancer Signaling	4.35	0.181	0	CCND1,CCND2,CCND3,CDK4,CDK6,GRB2,HDAC1,ITPR2,MRAS,PIK3CG,PIK3R5,RALA,RAP2B,RRAS2,RXRA,SOS2,TFDP1	GSK805	17
Gap Junction Signaling	4.08	0.117	0	ACTB,ACTG1,ADCY3,ATF4,CALM1 (includes others),CCND1,CDKN1B,GJB2,GNAI2,GRB2,GUCY1B1,HSPA8,IL1B,ITPR2,MAP3K5,MRAS,MYC,P2RY6,P2RY8,PIK3CG,PIK3R5,PRKACA,PRKAR2B,PRKCE,RALA,RAP2B,RELB,RRAS2,SMAD2,SOS2,TCF4,TGFBR1,TUBA1A,TUBA1B,TUBA1C,TUBB,TUBB4A,YBX3	GSK805	38
Signaling by PTK6	4.04	0.218	0	CBL,CCND1,CDK4,CDKN1B,DOCK1,EPAS1,GPNMB,HBEGF,PTPN1,SFPQ,UBB,UBC	GSK805	12
Colorectal Cancer Metastasis Signaling	3.96	0.122	0	ADCY3,APPL1,AXIN1,CCND1,FNBP1,FOS,FZD7,GNA13,GNAI2,GRB2,GRK3,GUCY1B1,LRP1,MMP14,MRAS,MYC,PIK3CG,PIK3R5,PRKACA,PRKAR2B,RALA,RALGDS,RAP2B,RELB,RHOQ,RRAS2,SIAH1,SMAD2,SOS2,TCF4,TGFBR1,TGFBR2,VEGFA	GSK805	33
Transcriptional activity of SMAD2/SMAD3:SMAD4 heterotrimer	3.87	0.224	0	HDAC1,MYC,PARP1,SERPINE1,SMAD2,TFDP1,TGIF1,TGIF2,TRIM33,UBB,UBC	GSK805	11
Circadian Clock	3.74	0.203	0	BHLHE41,CRTC1,CRTC3,CRY1,NCOA1,NFIL3,NR1D1,PER1,RORA,RXRA,UBB,UBC	GSK805	12
IGF-1 Signaling	3.73	0.162	0	FOS,GRB10,GRB2,IGFBP2,IRS2,MRAS,PIK3CG,PIK3R5,PRKACA,PRKAR2B,RALA,RAP2B,RRAS2,SOS2,SRF,YWHAB,YWHAH	GSK805	17
Endometrial Cancer Signaling	3.66	0.2	0	AXIN1,CCND1,CTNNA1,GRB2,MRAS,MYC,PIK3CG,PIK3R5,RALA,RAP2B,RRAS2,SOS2	GSK805	12
Cargo recognition for clathrin-mediated endocytosis	3.15	0.15	0	CBL,CD4,CHRM2,CLTC,FCHO2,GRB2,GRK3,HBEGF,HGS,ITSN1,LDLR,TGOLN2,UBB,UBC,UBQLN1,UBQLN2	GSK805	16
HMGB1 Signaling	2.92	0.126	0	CCL2,CXCL8,FNBP1,FOS,IFNGR2,IL15,IL1B,KAT2B,MRAS,PIK3CG,PIK3R5,RALA,RAP2B,RELB,RHOQ,RRAS2,SERPINE1,TNFSF10,TNFSF13B,TNFSF15,TNFSF9	GSK805	21
Role of Pattern Recognition Receptors in Recognition of Bacteria and Viruses	2.91	0.128	0	C1QA,C1QC,C3AR1,CLEC7A,CXCL8,IL15,IL1B,MYD88,NLRC4,OAS3,PIK3CG,PIK3R5,PRKCE,RELB,RIPK2,TICAM1,TNFSF10,TNFSF13B,TNFSF15,TNFSF9	GSK805	20
STAT3 Pathway	2.87	0.133	0	CDKN1A,CISH,CSF2RB,CXCR2,IL10RA,IL13RA1,IL1B,IL21R,MRAS,MYC,PIM1,RALA,RAP2B,RRAS2,TGFBR1,TGFBR2,TNFRSF11A,VEGFA	GSK805	18
RAR Activation	2.81	0.0979	0	ACTB,ADCY3,ATF4,CAMK2D,CDKN1A,CDKN1B,CITED2,CSF2RB,CXCL8,DUSP1,FABP5,FNBP1,FOS,GUCY1B1,IL15,IL1B,KAT2B,NCOA1,PARP1,PBRM1,PIK3CG,PIK3R5,PPARD,PPARG,PRKACA,PRKAR2B,RBP1,RDH12,RELB,RHOQ,RPS6KA2,RXRA,SMARCD2,SORBS3,TDP2,TGFBR1,TGFBR2,TNFSF10,TNFSF13B,TNFSF15,TNFSF9,VEGFA	GSK805	42
ERB2-ERBB3 Signaling	2.77	0.169	0	CCND1,CDKN1B,GRB2,MRAS,MYC,PIK3CG,PIK3R5,RALA,RAP2B,RRAS2,SOS2	GSK805	11
Th1 Pathway	2.54	0.131	0	CD274,CD3E,CD4,GRB2,HLA-A,HLA-B,HLA-DMB,HLA-DQB1,HLA-DRB1,IFNGR2,IL10RA,IRF1,NCSTN,NFIL3,PIK3CG,PIK3R5	GSK805	16
Signaling by NTRK1 (TRKA)	2.47	0.148	0	CLTC,DNM3,DUSP4,DUSP6,GRB2,IRS2,MAPKAPK3,RALA,RALGDS,RAPGEF1,RPS6KA2,YWHAB	GSK805	12
GNRH Signaling	2.22	0.11	0	ADCY3,ATF4,CALM1 (includes others),CAMK2D,FOS,GNAI2,GRB2,GUCY1B1,HBEGF,ITPR2,MAP3K3,MAP3K5,MRAS,PRKACA,PRKAR2B,PRKCE,RALA,RAP2B,RELB,RRAS2,SOS2	GSK805	21
PDGF Signaling	2.21	0.138	0	FOS,GRB2,INPP5D,MRAS,MYC,PIK3CG,PIK3R5,RALA,RAP2B,RRAS2,SOS2,SRF	GSK805	12
Dissolution of Fibrin Clot	2.21	0.308	0	S100A10,SERPINE1,SERPINE2,SERPINF2	GSK805	4
Azathioprine ADME	2.21	0.308	0	IMPDH1,SLC28A3,SLC29A1,TPMT	GSK805	4
Interleukin-15 signaling	2.08	0.286	0	GAB2,GRB2,IL15,SOS2	GSK805	4
PFKFB4 Signaling Pathway	2.06	0.163	0	ATF4,FBP1,GPI,HK3,PFKFB4,PRKACA,PRKAR2B,TKT	GSK805	8
Signaling by EGFR	2.01	0.16	0	ADAM12,CBL,GRB2,HBEGF,HGS,PAG1,UBB,UBC	GSK805	8
Telomere Extension by Telomerase	1.97	0.267	0	HNRNPA2B1,NBN,TERF2IP,XRCC5	GSK805	4
G Beta Gamma Signaling	1.94	0.116	0	GNA13,GNAI2,GRB2,HBEGF,ITPR2,KCNJ5,MRAS,PIK3CG,PRKACA,PRKAR2B,PRKCE,RALA,RAP2B,RRAS2,SOS2	GSK805	15
Transcriptional regulation by RUNX3	1.88	0.125	0	CCND1,CDKN1A,ITGAL,JAG1,KAT2B,MYC,PSMA7,PSME3,RBPJ,SPP1,UBB,UBC	GSK805	12
eNOS Signaling	1.86	0.109	0	ADCY3,AQP3,AQP9,CALM1 (includes others),GUCY1B1,HSPA1A/HSPA1B,HSPA2,HSPA5,HSPA8,HSPA9,ITPR2,PIK3CG,PIK3R5,PRKACA,PRKAR2B,PRKCE,VEGFA	GSK805	17
RHOGDI Signaling	1.83	0.1	0	ACTB,ACTG1,ACTR2,ARHGDIB,ARHGEF2,ARPC1B,ARPC2,ARPC5,CD44,CFL1,FNBP1,GNA13,GNAI2,ITGAL,ITGAX,MRAS,MYL12A,MYL6,PIP4K2C,RDX,RHOQ,WASL	GSK805	22
Atherosclerosis Signaling	1.83	0.113	0	ALOX5,APOE,CCL2,CSF1,CXCL8,CXCR4,F3,IL1B,IL1RN,LYZ,PLA2G7,RELB,S100A8,SELPLG,TNFRSF14	GSK805	15
Plasma lipoprotein assembly, remodeling, and clearance	1.79	0.132	0	APOE,CLTC,LDLR,NPC2,NR1H3,PLTP,PRKACA,SOAT1,UBB,UBC	GSK805	10
L1CAM interactions	1.71	0.112	0	ACTB,ACTG1,CLTC,DNM3,HSPA8,RDX,RPS6KA2,SDCBP,SPTBN1,SPTBN4,TUBA1A,TUBA1B,TUBA1C,TUBB4A	GSK805	14
Apelin Pancreas Signaling Pathway	1.7	0.152	0	DDIT3,ERN1,PIK3CG,PIK3R5,PRKACA,PRKAR2B,RELB	GSK805	7
Interleukin-1 family signaling	1.61	0.109	0	ALOX5,IL1B,IL1RN,IRAK2,MAP3K3,MYD88,PSMA7,PSME3,RBX1,RIPK2,SQSTM1,TOLLIP,UBB,UBC	GSK805	14
PI Metabolism	1.58	0.122	0	ARF1,ARF3,INPP5D,PIK3CG,PIK3R5,PIP4K2C,RUFY1,TNFAIP8L2,TNFAIP8L3,VAC14	GSK805	10
Sphingosine-1-phosphate Signaling	1.52	0.108	0	ADCY3,ASAH1,CASP4,FNBP1,GNA13,GNAI2,GUCY1B1,NAAA,PIK3CG,PIK3R5,RHOQ,SMPD1,SMPD2	GSK805	13
FAT10 Cancer Signaling Pathway	1.52	0.14	0	CXCR4,MAD2L2,PCNA,RELB,SMAD2,TGFBR1,TGFBR2	GSK805	7
Role of JAK2 in Hormone-like Cytokine Signaling	1.48	0.129	0	CCND1,CCND2,CCND3,EPOR,FOS,IRS2,PTPN1,VEGFA	GSK805	8
RET signaling	1.45	0.146	0	DOK2,GAB2,GRB10,GRB2,IRS2,PRKACA	GSK805	6
Pyridoxal 5'-phosphate Salvage Pathway	1.38	0.123	0	CDK4,CDK6,MAPK6,NEK2,PIM1,PNPO,PRKCE,PSTK	GSK805	8
Growth hormone receptor signaling	1.27	0.167	0	CISH,IRS2,LYN,PTPN1	GSK805	4
WNT/β-catenin Signaling	1.2	0.092	0	APPL1,AXIN1,CCND1,CD44,FZD7,HDAC1,LRP1,MYC,PPARD,PTPA,TCF4,TGFBR1,TGFBR2,TLE3,UBB,UBC	GSK805	16
RNA Polymerase I Transcription	1.09	0.12	0	GATAD2B,HDAC1,KAT2B,POLR1D,POLR2L,TAF1D	GSK805	6
Signaling by ALK	1.06	0.143	0	CD274,HDAC1,MYC,PRDM1	GSK805	4
CDP-diacylglycerol Biosynthesis I	1.06	0.143	0	AGPAT4,CDS2,LPCAT2,LPGAT1	GSK805	4
Androgen Signaling	1.05	0.0888	0	CALM1 (includes others),CCND1,DNAJB1,GNA13,GNAI2,H3-3A/H3-3B,ITPR2,KAT2B,MRAS,NCOA1,POLR2L,PRKACA,PRKAR2B,PRKCE,RELB	GSK805	15
Phosphatidylglycerol Biosynthesis II (Non-plastidic)	0.977	0.133	0	AGPAT4,CDS2,LPCAT2,LPGAT1	GSK805	4
Sensory processing of sound by outer hair cells of the cochlea	0.941	0.109	0	ACTB,ACTG1,GSN,KCNQ4,RDX,SPTBN1	GSK805	6
Bile acid and bile salt metabolism	0.937	0.129	0	CH25H,CYP27A1,NCOA1,RXRA	GSK805	4
Acetylcholine Receptor Signaling Pathway	0.884	0.0825	0	ADCY3,ATF4,CALM1 (includes others),CAMK2D,CASP4,CHRM2,GNAI2,GUCY1B1,ITPR2,NCSTN,NFE2L2,PIK3CG,PIK3R5,PRKACA,PRKAR2B,PRKCE	GSK805	16
MAPK targets/ Nuclear events mediated by MAP kinases	0.863	0.121	0	DUSP4,DUSP6,FOS,RPS6KA2	GSK805	4
IL-23 Signaling Pathway	0.841	0.109	0	IL1B,PIK3CG,PIK3R5,RELB,RORA	GSK805	5
GPVI-mediated activation cascade	0.796	0.114	0	FCER1G,LYN,PIK3CG,PIK3R5	GSK805	4
Formation of Fibrin Clot (Clotting Cascade)	0.679	0.103	0	F3,SERPINE2,TFPI,THBD	GSK805	4
Corticotropin Releasing Hormone Signaling	0.674	0.0789	0	ADCY3,ARPC5,ATF4,CALM1 (includes others),FOS,GNAI2,GUCY1B1,ITPR2,PRKACA,PRKAR2B,PRKCE,VEGFA	GSK805	12
Neurotransmitter release cycle	0.653	0.1	0	ARL6IP5,NAAA,SLC1A3,SLC38A2	GSK805	4
Necroptosis Signaling Pathway	1.14	0.0387	0	DAPK1,NLRP3,PYCARD,SLC25A3,TNFRSF1B,TSPO	Retinoic_acid	6
GP6 Signaling Pathway	0.618	0.0787	0	CALM1 (includes others),CERT1,COL8A2,FCER1G,GRB2,LYN,PIK3CG,PIK3R5,PRKCE,TLN1	GSK805	10
Growth Hormone Signaling	0.585	0.0845	0	FOS,PIK3CG,PIK3R5,PRKCE,RPS6KA2,SRF	GSK805	6
ATM Signaling	0.585	0.08	0	ATF4,CBX5,CDKN1A,GADD45A,NBN,PTPA,TLK1,USP7	GSK805	8
Role of CHK Proteins in Cell Cycle Checkpoint Control	0.562	0.0862	0	CDKN1A,NBN,PCNA,PTPA,TLK1	GSK805	5
Mitotic Prophase	0.543	0.0777	0	GOLGA2,MCPH1,NEK6,NUP210,NUP98,RAB1B,TMPO,VRK2	GSK805	8
GABAergic Receptor Signaling Pathway (Enhanced)	0.476	0.0719	0	ADCY3,GLUL,GNAI2,GRINA,GUCY1B1,ITPR2,KCNJ5,PRKACA,PRKAR2B,SLC38A2	GSK805	10
Role of MAPK Signaling in Inhibiting the Pathogenesis of Influenza	0.461	0.0759	0	CCL2,CXCL8,IL1B,MAP3K5,MYD88,PLA2G7	GSK805	6
Binding and Uptake of Ligands by Scavenger Receptors	0.434	0.0714	0	APOE,COLEC12,FTH1,FTL,HYOU1,IGKC,LRP1,STAB1	GSK805	8
IL-13 Signaling Pathway	0.392	0.069	0	DUSP1,FAM120A,FGR,HBEGF,IL13RA1,LYN,PIK3CG,PIK3R5	GSK805	8
Deadenylation-dependent mRNA decay	0.367	0.0727	0	CNOT3,DDX6,LSM4,PATL1	GSK805	4
Triacylglycerol Biosynthesis	0.354	0.0714	0	AGPAT4,LPCAT2,LPGAT1,PLPP3	GSK805	4
NFKBIE Signaling Pathway	0	0.0223	0	CD3E,CXCL8,FCER1G,MAP3K3,PPP6C,RELB,TNFSF10,TNFSF13B,TNFSF15,TNFSF9	GSK805	10
TCF dependent signaling in response to WNT	0	0.0603	0	AXIN1,CUL3,HDAC1,MYC,PSMA7,PSME3,RBX1,TCF4,TLE3,UBB,UBC,XIAP	GSK805	12
G alpha (q) signalling events	0	0.0575	0	ANXA1,EDN1,GPR143,GPR68,P2RY6,PROK2,PTAFR,RGS1,RGS19,TRIO	GSK805	10
O-linked glycosylation	0	0.0541	0	ADAMTSL4,B3GNT2,B4GALT5,GALNT11,ST3GAL2,ST3GAL4	GSK805	6
RNA polymerase II transcribes snRNA genes	0	0.0482	0	ELL,POLR2L,SNAPC1,SUPT5H	GSK805	4
Apoptosis Signaling	1.77	0.135	0	ACIN1,BCL2L1,BID,CAPNS1,LMNA,MCL1,NFKBIA,PARP1,PRKCA,RALB,RAP1A,SPTAN1,TP53,XIAP	Abemaciclib	14
Regulation of Apoptosis	2.29	0.189	0	ARHGAP10,PSMA7,PSMB7,PSMD1,PSMD12,PSMD4,PSME2,PSME3,UBB,UBC	Everolimus	10
PKCθ Signaling in T Lymphocytes	0	0.0394	0	CAMK2D,CD3E,CD4,FCER1G,FOS,GRB2,HLA-A,HLA-B,HLA-DMB,HLA-DQB1,HLA-DRB1,ITPR2,MAP3K3,MAP3K5,MRAS,PIK3CG,PIK3R5,RALA,RAP2B,RELB,RRAS2,SOS2	GSK805	22
Superpathway of Melatonin Degradation	0	0.058	0	CYP2U1,IL4I1,POR,SMOX	GSK805	4
Sperm Motility	0	0.0584	0	CALM1 (includes others),CSF1R,DYRK4,EPHB1,FGR,GNA13,GNAI2,GUCY1B1,ITPR2,LYN,MRAS,PLA2G7,PRKACA,PRKAR2B,PRKCE	GSK805	15
TEC Kinase Signaling	0	0.0329	0	ACTB,ACTG1,CD3E,FCER1G,FGR,FNBP1,FOS,GNA13,GNAI2,ITGAL,ITGAX,LYN,MRAS,PIK3CG,PIK3R5,PRKCE,RELB,RHOQ,TNFSF10	GSK805	19
SAPK/JNK Signaling	0	0.0339	0	CD3E,DUSP10,DUSP4,FCER1G,GADD45A,GNA13,GRB2,MAP3K3,MAP3K5,MAP4K4,MRAS,PIK3CG,PIK3R5,RALA,RAP2B,RRAS2,SOS2	GSK805	17
IL-4 Signaling	0	0.0381	0	ATF4,CCL22,CD3E,CERT1,COL8A2,EIF4EBP1,FCER1G,GNAI2,GRB2,HLA-DMB,HLA-DQB1,HLA-DRB1,IL13RA1,IRS2,MRAS,NFIL3,PIK3CG,PIK3R5,RALA,RAP2B,RRAS2,SOS2	GSK805	22
GPCR-Mediated Nutrient Sensing in Enteroendocrine Cells	0	0.0593	0	ADCY3,GNAI2,GUCY1B1,ITPR2,PRKACA,PRKAR2B,PRKCE	GSK805	7
T Cell Exhaustion Signaling Pathway	0	0.0441	0	CD274,CD3E,FCER1G,FOS,HLA-A,HLA-B,HLA-C,HLA-DMB,HLA-DQB1,HLA-DRB1,HLA-F,IL10RA,MRAS,PIK3CG,PIK3R5,PRDM1,PTPA,RALA,RAP2B,RRAS2,SMAD2,TGFBR1,TGFBR2,TNFRSF14,VEGFA	GSK805	25
mTOR Signaling	12.9	0.154	0	DDIT4,EIF4A1,EIF4A3,EIF4EBP2,HMOX1,MT-RNR1,PLD3,PPM1L,PTPA,RAC2,RAP2B,RHOQ,RPS10,RPS11,RPS12,RPS14,RPS15,RPS15A,RPS16,RPS18,RPS2,RPS20,RPS23,RPS25,RPS27,RPS28,RPS3,RPS4X,RPS6KA1,RPS6KA3,RPS8,RPS9,VEGFB	JQ_1	33
Gene and protein expression by JAK-STAT signaling after IL-12 stimulation	4.68	0.216	0	CFL1,HNRNPA2B1,HNRNPDL,HSPA9,PITPNA,PPIA,RPLP0,SOD2	JQ_1	8
Hepatic Fibrosis Signaling Pathway	4.29	0.0719	0	APC,CALM1 (includes others),CCL2,CCL3,CCND1,EDN1,FLT1,FTH1,FTL,ICAM1,IL1RN,IRAK1,IRS2,JAK1,LRP1,MYD88,NCF2,RAC2,RAP2B,RHOQ,ROCK1,SERPINE1,SOD2,SPP1,TFRC,TGFB1,TIMP1,TLR4,TRADD,VEGFB	JQ_1	30
Immunoregulatory interactions between a Lymphoid and a non-Lymphoid cell	3.92	0.0891	0	B2M,CD300A,CD300E,CD81,FCGR1A,FCGR3A/FCGR3B,HLA-A,HLA-B,HLA-C,HLA-E,ICAM1,JAML,LAIR1,LILRB4,LILRB5,PILRA,SLAMF7,TREM2	JQ_1	18
MyD88 cascade initiated on plasma membrane	3.91	0.24	0	IRAK1,MYD88,TAB2,UBA52,UBB,UBC	JQ_1	6
Antimicrobial peptides	3.13	0.176	0	ATOX1,CAMP,RNASE6,S100A8,S100A9,SLC11A1	JQ_1	6
EPH-Ephrin signaling	3	0.106	0	ACTR3,AP2M1,ARPC2,ARPC5,CFL1,CLTA,EFNB1,LIMK1,ROCK1,TIAM1	JQ_1	10
Transcriptional regulation by the AP-2 (TFAP2) family of transcription factors	3	0.167	0	APOE,CDKN1A,CITED2,HSPD1,KDM5B,MYBL2	JQ_1	6
fMLP Signaling in Neutrophils	2.91	0.0916	0	ACTR3,ARPC2,ARPC5,CALM1 (includes others),FPR3,GNAS,GNB5,GNG10,NCF2,PLCB2,RAC2,RAP2B	JQ_1	12
Inflammasome pathway	2.44	0.2	0	CTSB,MYD88,NLRC4,TLR4	JQ_1	4
Role of JAK2 in Hormone-like Cytokine Signaling	2.4	0.113	0	CCND1,CCND2,IRS2,JAK1,POMC,PTPN1,VEGFB	JQ_1	7
Senescence Pathway	2.33	0.0635	0	CALM1 (includes others),CAT,CCNB2,CCND1,CCND2,CDKN1A,CHEK2,FOXO3,GADD45B,GADD45G,PPM1L,PTPA,RAP2B,RASSF5,SERPINE1,SOD2,SQSTM1,TGFB1,ZFP36L1	JQ_1	19
RHO GTPases Activate NADPH Oxidases	2.29	0.182	0	NCF2,RAC2,S100A8,S100A9	JQ_1	4
Calcium-induced T Lymphocyte Apoptosis	0	0.0217	0	ATP2A3,CALM1 (includes others),CAPN2,CD4,HLA-A,HLA-B,ITPR2,NR4A1,PRKCA,PRKCD	Everolimus	10
PI3K/AKT Signaling	1.83	0.065	0	CCND1,CDKN1A,FOXO3,IL10RA,IL21R,IL27RA,IL2RA,IL2RG,JAK1,LIMS1,PPM1L,PTPA,RAP2B	JQ_1	13
Activation of kainate receptors upon glutamate binding	1.8	0.133	0	CALM1 (includes others),GNB5,GNG10,PLCB2	JQ_1	4
p38 MAPK Signaling	1.77	0.075	0	H3-3A/H3-3B,IL1RN,IRAK1,MKNK2,RPS6KA1,RPS6KA3,TAB2,TGFB1,TRADD	JQ_1	9
Role of Chondrocytes in Rheumatoid Arthritis Signaling Pathway	1.76	0.0709	0	CCL2,CEBPD,FN1,FOXO3,IL1RN,IRAK1,LRP1,MMP14,PLAU,VEGFB	JQ_1	10
Kinetochore Metaphase Signaling Pathway	1.56	0.0727	0	BUB1B,CDCA8,CENPA,CENPH,CENPU,H2AX,H2AZ2,PPP1R14B	JQ_1	8
Retinoic acid Mediated Apoptosis Signaling	0.526	0.0833	0	IRF1,PARP1,PARP6,RXRA,TNFSF10	GSK805	5
Signaling by NTRK1 (TRKA)	1.31	0.0741	0	AP2M1,CLTA,IRS2,RAPGEF1,RPS6KA1,RPS6KA3	JQ_1	6
JAK/STAT Signaling	1.29	0.0732	0	CDKN1A,CISH,JAK1,PIAS3,PTPN1,RAP2B	JQ_1	6
Platelet homeostasis	1.2	0.0698	0	CALM1 (includes others),FGR,GNAS,GNB5,GNG10,PECAM1	JQ_1	6
tRNA Splicing	1.2	0.087	0	APEX1,GDE1,PDE4A,TDP2	JQ_1	4
Heme signaling	1.18	0.0851	0	HMOX1,RXRA,SMARCD3,TLR4	JQ_1	4
Role of IL-17F in Allergic Inflammatory Airway Diseases	1.18	0.0851	0	CCL2,CCL7,RPS6KA1,RPS6KA3	JQ_1	4
Sperm Motility	1.1	0.0506	0	BTK,CALM1 (includes others),FGR,FLT1,GNAS,GNB5,GNG10,HCK,JAK1,MATK,PDE4A,PLCB2,PNPLA2	JQ_1	13
Insulin Receptor Signaling	1.05	0.0571	0	FOXO3,IRS2,JAK1,PPP1R14B,PTPN1,RAP2B,RAPGEF1,RHOQ	JQ_1	8
Glioma Invasiveness Signaling	1.04	0.0685	0	PLAU,RAC2,RAP2B,RHOQ,TIMP1	JQ_1	5
CXCR4 Signaling	0.998	0.0536	0	ADCY7,GNAS,GNB5,GNG10,PLCB2,RAC2,RAP2B,RHOQ,ROCK1	JQ_1	9
AMPK Signaling	0.997	0.0496	0	CCND1,CDKN1A,EEF2,FOXO3,GNAS,GNB5,GNG10,IRS2,PFKP,PPM1L,PTPA,SMARCD3	JQ_1	12
Melanocyte Development and Pigmentation Signaling	0.992	0.0612	0	ADCY7,GNAS,POMC,RAP2B,RPS6KA1,RPS6KA3	JQ_1	6
CNTF Signaling	0.937	0.0702	0	JAK1,RAP2B,RPS6KA1,RPS6KA3	JQ_1	4
Role of MAPK Signaling in Inhibiting the Pathogenesis of Influenza	0.935	0.0633	0	CCL2,MYD88,PNPLA2,RPS6KA3,TLR4	JQ_1	5
Role of CHK Proteins in Cell Cycle Checkpoint Control	0.917	0.069	0	CDKN1A,CHEK2,PPM1L,PTPA	JQ_1	4
14-3-3-mediated Signaling	0.911	0.0551	0	PLCB2,RAP2B,RPS6KA1,TUBA1A,TUBA1C,TUBB4B,VIM	JQ_1	7
PPAR Signaling	0.86	0.0561	0	CITED2,IL1RN,NR1H3,PPARD,RAP2B,RXRA	JQ_1	6
Necroptosis Signaling Pathway	3.61	0.226	-2.535	CAMK2G,CAPN2,CAPNS1,CYBB,DAPK1,DNM1L,FKBP1A,GLUL,MAP3K7,MERTK,PPIF,PPP3CA,RB1,RBCK1,SLC25A4,SLC25A5,SLC25A6,STAT1,TAB1,TAB2,TICAM1,TIMM17A,TLR4,TNFRSF1A,TNFRSF1B,TNFSF10,TOMM20,TOMM34,TOMM40,TOMM7,TP53,TRADD,TRAF2,TSPO,VDAC3	SR_3306	35
IL-13 Signaling Pathway	0.746	0.0517	0	CD36,FGR,HCK,JAK1,ROCK1,TGFB1	JQ_1	6
Neutrophil degranulation	40.9	0.42	-5.515	ACAA1,ACTR2,ADA2,ADAM8,AGPAT2,ALAD,ALDH3B1,ALDOC,ALOX5,AMPD3,ANPEP,ANXA2,AOC1,AP2A2,APAF1,ARHGAP45,ARHGAP9,ARL8A,ARSB,ASAH1,ATG7,ATP6AP2,ATP6V1D,ATP8B4,BIN2,BRI3,BST1,BST2,C3AR1,C5AR1,C6orf120,CAMP,CAPN1,CAT,CD14,CD300A,CD36,CD58,CD63,CD68,CDA,CFD,CLEC12A,CLEC5A,COMMD3,COTL1,CPNE3,CPPED1,CR1,CREG1,CRISPLD2,CST3,CSTB,CTSA,CTSB,CTSD,CTSZ,CXCL1,CYB5R3,CYBA,CYBB,CYFIP1,CYSTM1,DBNL,DERA,DIAPH1,DOCK2,DOK3,DSP,DYNC1H1,EEF2,FABP5,FCER1G,FCGR3A/FCGR3B,FCN1,FGR,FPR2,FTL,GGH,GLA,GLIPR1,GMFG,GNS,GOLGA7,GPI,GPR84,GRN,GSN,HK3,HMGB1,HPSE,HSP90AA1,HSPA1A/HSPA1B,HSPA8,HVCN1,IGF2R,ILF2,IMPDH1,IMPDH2,IQGAP2,IRAG2,ITGAL,ITGAX,ITGB2,JUP,KCMF1,KCNAB2,KPNB1,LAIR1,LAMP2,LAMTOR1,LILRB2,LILRB3,LRG1,LTA4H,MAGT1,MCEMP1,MGST1,MIF,MMP9,MNDA,MVP,NDUFC2,NEU1,NFAM1,NFKB1,NME2,NRAS,ORMDL3,OSCAR,PDAP1,PDXK,PECAM1,PGAM1,PGM2,PKM,PLAU,PLAUR,PLEKHO2,PNP,PPIA,PRCP,PRKCD,PRSS3,PSAP,PSMA5,PSMB1,PSMD2,PSMD7,PTAFR,PTPN6,PTPRC,PTPRJ,PYCARD,PYGB,QPCT,QSOX1,RAB27A,RAB31,RAB37,RAB3A,RAB3D,RAB5C,RAC1,RHOF,RHOG,S100A11,S100A8,S100A9,SIGLEC14,SIGLEC9,SIRPA,SIRPB1,SLC11A1,SLC2A5,SLC44A2,STING1,STK10,STOM,SVIP,TCIRG1,TLR2,TMBIM1,TMC6,TMEM179B,TMEM30A,TMT1A,TNFAIP6,TOM1,TRAPPC1,TRPM2,TSPAN14,TUBB,TUBB4B,TYROBP,UNC13D,VAMP8,VAT1,VPS35L,XRCC5	Vorinostat	200
Insulin Secretion Signaling Pathway	0.719	0.0436	0	ADCY7,EIF1,EIF4A1,EIF4A3,EIF4EBP2,FGR,GNAS,HCK,JAK1,PLCB2,SLC2A5,SSR4	JQ_1	12
TGF-β Signaling	0.675	0.0515	0	INHBA,RAP2B,SERPINE1,TGFB1,VDR	JQ_1	5
DNA Methylation and Transcriptional Repression Signaling	0.664	0.051	0	GADD45B,GADD45G,MBD2,TCF19,UHRF1	JQ_1	5
Endocannabinoid Developing Neuron Pathway	0.627	0.0472	0	ADCY7,CCND1,GNB5,GNG10,RAC2,RAP2B	JQ_1	6
eNOS Signaling	0.603	0.0449	0	ADCY7,AQP3,CALM1 (includes others),FLT1,GNAS,HSPA9,VEGFB	JQ_1	7
MSP-RON Signaling in Cancer Cells Pathway	0.511	0.0429	0	CCND1,FLNA,RAP2B,RPS6KA3,VEGFB,VIM	JQ_1	6
Immunogenic Cell Death Signaling Pathway	0.47	0.0444	0	HSPA9,LRP1,ROCK1,TLR4	JQ_1	4
Cellular response to heat stress	0.408	0.0412	0	DNAJB1,HSPA9,RPS19BP1,UBB	JQ_1	4
GNRH Signaling	0.364	0.0366	0	ADCY7,CALM1 (includes others),GNAS,GNB5,GNG10,PLCB2,RAP2B	JQ_1	7
Apoptotic execution phase	2.17	0.115	0	APC,GSN,H1-0,H1-2,ROCK1,VIM	JQ_1	6
Paxillin Signaling	0.333	0.0374	0	ACTN1,ACTN4,ARHGEF6,RAP2B	JQ_1	4
Apoptosis Signaling	0.354	0.0385	0	BCL2L11,RAP2B,ROCK1,RPS6KA1	JQ_1	4
MYC Mediated Apoptosis Signaling	1.46	0.12	0	BBC3,IKBKE,MCL1,MDM2,MYC,PRKACA	ML314	6
Dilated Cardiomyopathy Signaling Pathway	0.264	0.0333	0	ADCY7,CAMK1,DAG1,DMD,GNAS	JQ_1	5
Apoptosis Signaling	2.91	0.135	0	AIFM1,BCL2L11,CAPNS1,CYC1,CYCS,KRAS,LMNA,MAP3K5,MCL1,NFKBIA,PARP1,RALA,RALB,RELB	Rapamycin	14
Neurovascular Coupling Signaling Pathway	0	0.0216	0	CALM1 (includes others),KCNN4,PLCB2,PNPLA2,ROCK1	JQ_1	5
Acetylcholine Receptor Signaling Pathway	0	0.0206	0	ADCY7,CALM1 (includes others),HMOX1,PLCB2	JQ_1	4
Apoptotic execution phase	2.23	0.154	0	BCAP31,GSN,H1-0,KPNA1,LMNA,PLEC,STK24,VIM	Rapamycin	8
Calcium-induced T Lymphocyte Apoptosis	0	0.0261	0	CALM1 (includes others),CD3E,CD4,HLA-A,HLA-B,HLA-DMA,HLA-DMB,HLA-DPB1,HLA-DQA1,ITPR2,LCK,TRBC2	Rapamycin	12
Apoptotic execution phase	1.21	0.0769	0	BCAP31,CLSPN,GSN,STK24	Resatorvid	4
Type I Diabetes Mellitus Signaling	0	0.0196	0	HLA-A,HLA-B,HLA-C,HLA-DQA1,HLA-E,HSPD1,IRAK1,JAK1,MYD88,TRADD	JQ_1	10
p70S6K Signaling	0	0.0138	0	BTK,EEF2,IL2RG,JAK1,PLCB2,PPM1L,PTPA,RAP2B	JQ_1	8
PI3K Signaling in B Lymphocytes	0	0.0153	0	BTK,CALM1 (includes others),CD81,FOXO3,IRS2,PLCB2,PTPRC,RAP2B,TLR4	JQ_1	9
B Cell Receptor Signaling	0	0.011	0	BTK,CALM1 (includes others),CFL1,PTPRC,RAC2,RAP2B,RASSF5	JQ_1	7
Gustation Pathway	0	0.0296	0	ADCY7,CD36,KCNN4,P2RY8,PLCB2,TAS2R4	JQ_1	6
Caveolar-mediated Endocytosis Signaling	4.51	0.133	0	ACTB,CD48,HLA-A,HLA-B,HLA-C,HLA-E,HLA-F,ITGAM,ITGB2,PTPN1	Lopinavir	10
Cell Cycle: G2/M DNA Damage Checkpoint Regulation	4.23	0.157	0	CCNB2,PLK1,TOP2A,YWHAB,YWHAE,YWHAG,YWHAH,YWHAZ	Lopinavir	8
Calcium-induced T Lymphocyte Apoptosis	0	0.0348	0	CALM1 (includes others),HLA-A,HLA-B,HLA-DMA,HLA-DPA1,HLA-DPB1,HLA-DQA1,HLA-DQA2,HLA-DRA,HLA-DRB1,ITPR1,ITPR2,ORAI1,PPP3CA,PRKCA,PRKCB	Topotecan_Hydrochloride	16
Intra-Golgi and retrograde Golgi-to-ER traffic	3.91	0.0788	0	CAPZA2,KDELR1,KDELR2,KIFC1,RAB1B,STX5,SURF4,SYS1,TMED10,TMED3,TMED9,TUBA1A,TUBA1B,TUBA1C,TUBB4B,TUBB6	Lopinavir	16
Synthesis of Prostaglandins (PG) and Thromboxanes (TX)	3.26	0.267	0	HPGD,HPGDS,PTGES,TBXAS1	Lopinavir	4
mTOR Signaling	3.16	0.0701	0	DDIT4,EIF4EBP1,FKBP1A,MT-RNR1,PLD3,RAC2,RHOA,RHOQ,RPS11,RPS14,RPS16,RPS27,RPS6KA2,RPS8,RPS9	Lopinavir	15
Role of JAK2 in Hormone-like Cytokine Signaling	2.88	0.113	0	BIRC3,CCND1,CCND2,PTPN1,SH2B3,SIRPA,SOCS3	Lopinavir	7
Inflammasome pathway	2.76	0.2	0	IL1B,MYD88,NLRP1,P2RX7	Lopinavir	4
Semaphorin Neuronal Repulsive Signaling Pathway	2.62	0.0733	0	CFL1,CSPG5,ITGAM,ITGB2,MAP2K2,MAP2K3,MICAL1,MYL12A,RHOA,SEMA3A,SEMA6B	Lopinavir	11
NAFLD Signaling Pathway	2.49	0.0619	0	ATF4,BBC3,DDIT3,GPAT3,GYS1,IL1B,LPCAT1,LTB,MYD88,P2RX7,SOCS3,TNFRSF1B,TNFSF14,XBP1	Lopinavir	14
Glycogen metabolism	2.45	0.167	0	CALM1 (includes others),GAA,GYS1,UBC	Lopinavir	4
Senescence Pathway	1.81	0.0502	0	CALM1 (includes others),CCNB2,CCND1,CCND2,DLD,E2F1,E2F8,EIF4EBP1,MAP2K2,MAP2K3,PARP1,PHF19,SERPINE1,SQSTM1,YPEL3	Lopinavir	15
Detoxification of Reactive Oxygen Species	1.78	0.108	0	CYBA,ERO1A,GPX3,P4HB	Lopinavir	4
Signaling by Insulin receptor	1.56	0.093	0	ATP6AP1,ATP6V0B,ATP6V1A,PTPN1	Lopinavir	4
Regulation of mRNA stability by proteins that bind AU-rich elements	1.53	0.0909	0	EXOSC1,UBC,YWHAB,YWHAZ	Lopinavir	4
Regulation of Apoptosis	2.1	0.302	0	ARHGAP10,PAK2,PSMA1,PSMA5,PSMA7,PSMB1,PSMB10,PSMB5,PSMD2,PSMD4,PSMD7,PSMD8,PSME1,PSME2,UBA52,UBB	Vorinostat	16
GM-CSF Signaling	1.4	0.0714	0	BCL2A1,CCND1,MAP2K2,PIM1,RACK1	Lopinavir	5
p75 NTR receptor-mediated signalling	1.28	0.06	0	MYD88,RHOA,SQSTM1,TRIO,UBC,YWHAE	Lopinavir	6
ERK/MAPK Signaling	1.19	0.0465	0	ATF4,EIF4EBP1,ITGAM,ITGB2,MAP2K2,RAC2,YWHAB,YWHAG,YWHAH,YWHAZ	Lopinavir	10
Erythropoietin Signaling Pathway	0.993	0.0455	0	BIRC3,CCND1,CCND2,IL1B,LTB,MAP2K2,RAC2,TNFSF14	Lopinavir	8
AMPK Signaling	0.932	0.0413	0	ACTB,ATF4,CCNA2,CCND1,EEF2,EIF4EBP1,GYS1,MAP2K3,PBRM1,PFKP	Lopinavir	10
Salvage Pathways of Pyrimidine Ribonucleotides	0.924	0.0515	0	APOBEC3A,MAP2K2,MAP2K3,PIM1,PLK1	Lopinavir	5
Gαq Signaling	0.763	0.0412	0	CALM1 (includes others),GYS1,MAP2K2,PLD3,RAC2,RHOA,RHOQ	Lopinavir	7
Signaling by NOTCH4	0.738	0.0482	0	PSMB5,PSME3,UBC,YWHAZ	Lopinavir	4
Hedgehog 'on' state	0.701	0.0465	0	NUMB,PSMB5,PSME3,UBC	Lopinavir	4
Phase I - Functionalization of compounds	0.535	0.0392	0	CYB5B,CYP27A1,CYP27B1,TBXAS1	Lopinavir	4
STAT3 Pathway	0.53	0.037	0	FLT1,IL1B,MAP2K2,PIM1,SOCS3	Lopinavir	5
Neddylation	0.47	0.0325	0	BIRC5,DCAF6,FBXW4,PSMB5,PSME3,SOCS3,SQSTM1,UBC	Lopinavir	8
Calcium Signaling	0.425	0.0318	0	ATF4,CALM1 (includes others),CAMK1,GRINA,HDAC8,TPM3,TPM4	Lopinavir	7
Glutaminergic Receptor Signaling Pathway (Enhanced)	0	0.0185	0	ATF4,CALM1 (includes others),GLUL,GRINA,HOMER1,PLD3	Lopinavir	6
Orexin Signaling Pathway	0	0.0252	0	ATP6AP1,ATP6V0B,ATP6V1A,CALM1 (includes others),IL1B,KCNJ5	Lopinavir	6
Generic Transcription Pathway	0	0.00935	0	ESRRA,HDAC8,PPARD,ZNF320	Lopinavir	4
G alpha (q) signalling events	0	0.023	0	ANXA1,GPR68,PTAFR,TRIO	Lopinavir	4
Cellular Effects of Sildenafil (Viagra)	0	0.0145	0	ACTB,ATF4,CALM1 (includes others),GPR150,GPR68,GPRC5B,HSP90AA1,MAP2K3,MYL12A,PTAFR	Lopinavir	10
Phospholipase C Signaling	0	0.0125	0	ATF4,CALM1 (includes others),FCGR2B,HDAC8,ITGAM,ITGB2,LCP2,MAP2K2,MYL12A,PLD3,RAC2,RALGDS,RHOA,RHOQ	Lopinavir	14
cAMP-mediated signaling	0	0.0169	0	ATF4,CALM1 (includes others),CAMK1,MAP2K2	Lopinavir	4
Gene and protein expression by JAK-STAT signaling after IL-12 stimulation	6.97	0.324	0	CAPZA1,CFL1,HNRNPA2B1,IL10,LCP1,MSN,PITPNA,PSME2,RALA,SNRPA1,SOD2,TALDO1	ML314	12
Parkinson's Signaling Pathway	6.81	0.124	0	ACTA2,ACTB,ALDH1A1,ALDH3B1,ATF4,ATP6AP1,ATP6V0B,ATP6V0D2,ATP6V1C2,ATP6V1H,CALM1 (includes others),CXCL8,DDIT3,FCGR3A/FCGR3B,GRIN3A,GRINA,IL1B,ITPR2,LTB,NDUFAB1,NDUFB6,NDUFB9,NDUFV3,OSM,PYCARD,SNCA,TNFSF13B,TNFSF15,TNFSF9,TOMM20,TUBA1A,TUBA1B,TUBA1C,TUBA4A,TUBB,TUBB4B,UCHL1,XBP1	ML314	38
Cell Cycle: G2/M DNA Damage Checkpoint Regulation	5.32	0.235	0	AURKA,BRCA1,CDC34,CDK1,CDKN1A,GADD45A,HIPK2,MDM2,RBX1,YWHAB,YWHAG,YWHAH	ML314	12
MTOR signalling	4.38	0.286	0	EEF2K,EIF4EBP1,EIF4G1,FKBP1A,MLST8,RHEB,RRAGD,YWHAB	ML314	8
Hematoma Resolution Signaling Pathway	4.14	0.109	0	ADIPOR1,C3,CD36,CXCL8,FOS,GRIN3A,GRINA,HMGB1,IFNGR2,IL10,IL1B,LTB,NDUFAB1,NDUFB6,NDUFB9,NDUFV3,OSM,RHOA,SIRPA,SOD2,STAT1,TNFSF13B,TNFSF15,TNFSF9,TUBA1A,TUBA1B,TUBA1C,TUBA4A	ML314	28
Neutrophil degranulation	30.3	0.218	-1.569	ACTR2,ADAM8,ALOX5,APRT,ARL8A,ARPC5,ARSB,ASAH1,BRI3,BST2,C3AR1,CAMP,CAP1,CD14,CD44,CD47,CD68,CLEC5A,CMTM6,COTL1,CREG1,CTSB,CTSC,CTSD,CTSS,CXCR2,CYSTM1,DDX3X,DOCK2,DYNLL1,FABP5,FCER1G,FCGR2A,FCGR3A/FCGR3B,FCN1,FGL2,FGR,FTH1,FTL,GCA,GLIPR1,GM2A,GOLGA7,GPI,GSN,HK3,HLA-B,HLA-C,HSPA1A/HSPA1B,HSPA8,IMPDH1,ITGAL,ITGAX,JUP,KCNAB2,LAMP1,LAMTOR1,LGALS3,LILRB3,LYZ,MCEMP1,MLEC,MNDA,NCKAP1L,NCSTN,NFAM1,NPC2,OSCAR,PGAM1,PKM,PLD1,PNP,PPIA,PRDX4,PTAFR,PTPRJ,PYCARD,QPCT,QSOX1,RAB18,RAB31,RAB7A,RAP2B,RNASET2,S100A11,S100A8,S100A9,SDCBP,SIGLEC14,SIGLEC9,SIRPB1,SLC15A4,SLCO4C1,TMT1A,TNFAIP6,TOLLIP,TOM1,TUBB,VAPA,VAT1,VCP,VNN1,XRCC5,YPEL5	GSK805	104
RAR Activation	3.48	0.0886	0	ACTB,ACVR1,ADCY3,ADCY7,ALDH1A1,APEX1,ATF4,CDKN1A,CDKN2B,CITED2,CRABP2,CXCL8,DHRS3,FABP5,FOS,IL1B,IL3RA,LTB,OSM,PARP1,PBRM1,PDE12,PDE8A,PIK3CG,PRKACA,RDH10,RDH12,RHOA,RHOF,RHOG,RXRA,SORBS3,TGFBR1,TGM2,TNFSF13B,TNFSF15,TNFSF9,TRIM24	ML314	38
Glioma Signaling	3.4	0.128	0	CALM1 (includes others),CAMK1,CAMK1G,CCND1,CCND2,CCND3,CDK4,CDKN1A,CDKN2B,E2F8,GRB2,IGF2R,MDM2,PIK3CG,PRKCE,RALA	ML314	16
TP53 Regulates Metabolic Genes	2.93	0.136	0	COX20,COX7B,DDIT4,GPI,MLST8,RHEB,RRAGD,SESN2,TXNRD1,YWHAB,YWHAG,YWHAH	ML314	12
P2Y Purinergic Receptor Signaling Pathway	2.66	0.113	0	ADCY3,ADCY7,ATF4,FOS,GNAI2,GNG7,ITGB3,MYC,P2RY6,PIK3CG,PLCB2,PLCD1,PRKACA,PRKCE,RALA	ML314	15
TP53 Regulates Transcription of Cell Cycle Genes	2.62	0.163	0	AURKA,BTG2,CDK1,CDKN1A,E2F8,GADD45A,NPM1,PLK3	ML314	8
Erythropoietin Signaling Pathway	2.59	0.102	0	CCND1,CCND2,CXCL8,EPOR,FOS,GRB2,IL1B,IRS2,ITPR2,LTB,MDM2,OSM,PIK3CG,PRKCE,RALA,TNFSF13B,TNFSF15,TNFSF9	ML314	18
Dissolution of Fibrin Clot	2.54	0.308	0	S100A10,SERPINB6,SERPINE1,SERPINE2	ML314	4
DAG and IP3 signaling	2.46	0.171	0	ADCY3,ADCY7,CALM1 (includes others),CAMKK1,ITPR2,PRKACA,PRKCE	ML314	7
Metabolism of nitric oxide: NOS3 activation and regulation	2.3	0.267	0	CALM1 (includes others),CAV1,CYGB,HSP90AA1	ML314	4
Sensory processing of sound by outer hair cells of the cochlea	2.3	0.145	0	ACTB,CDH23,EPB41L3,GSN,MSN,RDX,SPTBN1,TMIE	ML314	8
Neutrophil degranulation	35.7	0.311	-0.164	ACP3,ACTR2,ADAM10,ADAM8,ADGRE3,AGA,ALOX5,ANXA2,AP2A2,ARMC8,ARPC5,ARSA,ARSB,ATG7,ATP11A,B2M,B4GALT1,CAB39,CAMP,CAP1,CAT,CD33,CD36,CD44,CD63,CEACAM3,CFD,CLEC5A,COTL1,CPPED1,CR1,CREG1,CRISPLD2,CST3,CSTB,CTSA,CTSB,CTSS,CTSZ,CXCL1,CXCR2,CYB5R3,CYBA,CYBB,CYFIP1,DDOST,DEGS1,DERA,DIAPH1,DOCK2,DPP7,DSP,DYNC1H1,DYNLL1,EEF1A1,EEF2,FABP5,FCGR2A,FCGR3A/FCGR3B,FUCA1,GAA,GCA,GLA,GLIPR1,GNS,GPI,GRN,GSN,HEBP2,HK3,HLA-B,HLA-C,HSP90AB1,HSPA1A/HSPA1B,IDH1,IQGAP1,IQGAP2,ITGAX,KCNAB2,KPNB1,LAIR1,LAMP1,LAMTOR2,LRG1,LTA4H,LYZ,MAGT1,MAPK1,MMP8,MNDA,NCKAP1L,NDUFC2,NEU1,NPC2,OLR1,OSCAR,OSTF1,PA2G4,PDXK,PGAM1,PGM1,PGRMC1,PKM,PLAC8,PLAU,PLAUR,PLD1,PLEKHO2,PSAP,PSMB7,PSMC2,PTPRC,PTPRJ,QSOX1,RAB10,RAB31,RAB5B,RAB7A,RAC1,RAP1A,RHOA,RHOF,RHOG,ROCK1,S100A8,SCAMP1,SDCBP,SERPINA1,SIGLEC14,SIGLEC9,SIRPA,SIRPB1,SLC44A2,SLPI,STING1,STOM,SVIP,TIMP2,TLR2,TMBIM1,TMEM179B,TMEM30A,TMT1A,TNFAIP6,TUBB,TUBB4B,TYROBP,UBR4	Topotecan_Hydrochloride	148
FAT10 Signaling Pathway	2.2	0.14	0	HTT,MAP1LC3B,PSMA7,PSMD1,PSMD13,PSME2,PSME3,SQSTM1	ML314	8
Dilated Cardiomyopathy Signaling Pathway	2.16	0.1	0	ACTA2,ACTB,ADCY3,ADCY7,BAG3,CAMK1,CAMK1G,DMD,ITPR2,LMNA,MYL6,PRKACA,PRKCE,TNNI2,TPM1	ML314	15
Oxidative Stress Induced Senescence	2.04	0.116	0	CBX6,CDK4,CDKN2B,FOS,H2AX,MAP3K5,MAP4K4,MAPKAPK3,MDM2,TNIK	ML314	10
Melanoma Signaling	1.98	0.14	0	CCND1,CDK4,CDKN1A,MDM2,MITF,PIK3CG,RALA	ML314	7
Sleep NREM Signaling Pathway	1.97	0.104	0	ADCY3,ADCY7,ADORA2B,ATF4,GNAI2,PARP1,PRKACA,RALA,XRCC5,YWHAB,YWHAG,YWHAH	ML314	12
Chaperone Mediated Autophagy	1.69	0.182	0	HSP90AA1,PLIN2,RNASE1,VIM	ML314	4
FXR/RXR Activation	1.66	0.0856	0	CXCL8,CYP27A1,DDIT3,GSTM3,HMGB1,IL1B,IL1RN,LTB,NR1H3,OSM,RXRA,SCARB1,TNFSF13B,TNFSF15,TNFSF9,TXNIP	ML314	16
DNA damage-induced 14-3-3σ Signaling	1.62	0.13	0	BRCA1,CASP4,CASP7,CDK1,CDKN1A,MDM2	ML314	6
RAF-independent MAPK1/3 activation	1.62	0.174	0	CDK1,DUSP10,DUSP6,PEA15	ML314	4
Amyloid fiber formation	1.59	0.11	0	BACE1,CST3,GSN,H2AX,SIAH1,SIAH2,SNCA,TGFBI	ML314	8
Synaptic Long Term Potentiation	1.54	0.0909	0	ATF4,CALM1 (includes others),GRIN3A,GRINA,ITPR2,PLCB2,PLCD1,PPP1R11,PPP1R14B,PRKACA,PRKCE,RALA	ML314	12
Signaling by Erythropoietin	1.5	0.16	0	EPOR,GRB2,IRS2,PIK3CG	ML314	4
Oxytocin in Brain Signaling Pathway	1.45	0.0804	0	ATF4,CALM1 (includes others),CAMKK1,DDIT3,GNAI2,GNG7,IL1B,ITPR2,MEF2C,NLRP2,PIK3CG,PLA2G7,PLAAT4,PRKCE,PYCARD,RALA	ML314	16
IL-3 Signaling	1.41	0.101	0	FOS,GRB2,IL3RA,INPP5D,PIK3CG,PRKCE,RALA,STAT1	ML314	8
G Beta Gamma Signaling	1.28	0.0853	0	CAV1,GNAI2,GNG7,GRB2,HBEGF,ITPR2,KCNJ5,PIK3CG,PRKACA,PRKCE,RALA	ML314	11
Pancreatic Secretion Signaling Pathway	1.2	0.0726	0	ADCY3,ADCY7,ADORA2B,ARHGDIB,ARHGEF7,EIF4EBP1,ITPR2,MLST8,PIK3CG,PLCB2,PLCD1,PPP1R11,PPP1R14B,PRKACA,PRKCE,RHOA,ROCK1,SLC9A1	ML314	18
GPCR-Mediated Nutrient Sensing in Enteroendocrine Cells	1.19	0.0847	0	ADCY3,ADCY7,FFAR4,GNAI2,GNG7,ITPR2,PLCB2,PLCD1,PRKACA,PRKCE	ML314	10
CCR3 Signaling in Eosinophils	1.19	0.0821	0	CALM1 (includes others),CFL1,GNAI2,GNG7,ITPR2,PIK3CG,PLCB2,PRKCE,RALA,RHOA,ROCK1	ML314	11
MSP-RON Signaling in Macrophages Pathway	1.17	0.084	0	ATF4,FOS,GRB2,HLA-DMB,IFNGR2,IKBKE,IL10,PIK3CG,RALA,STAT1	ML314	10
Late endosomal microautophagy	1.08	0.118	0	CHMP4B,PLIN2,RNASE1,VIM	ML314	4
Antioxidant Action of Vitamin C	0.972	0.0789	0	GLRX,IKBKE,PLA2G7,PLAAT4,PLCB2,PLCD1,PLD1,SLC23A2,TXNRD1	ML314	9
Melanocyte Development and Pigmentation Signaling	0.97	0.0816	0	ADCY3,ADCY7,ATF4,GRB2,MITF,PIK3CG,PRKACA,RALA	ML314	8
Transcriptional Regulation by VENTX	0.884	0.1	0	ANAPC16,CCND1,CSF1R,UBE2C	ML314	4
Regulation of the Epithelial Mesenchymal Transition in Development Pathway	0.874	0.0805	0	BRCA1,DVL2,FZD1,FZD7,RBPJ,S100A4,TCF7	ML314	7
Glioma Invasiveness Signaling	0.833	0.0822	0	ITGB3,PIK3CG,RALA,RHOA,RHOF,RHOG	ML314	6
Vasopressin regulates renal water homeostasis via Aquaporins	0.802	0.093	0	ADCY3,ADCY7,GNG7,PRKACA	ML314	4
Apelin Adipocyte Signaling Pathway	0.802	0.0769	0	ADCY3,ADCY7,GNAI2,GPX3,GPX4,PRKACA,PTGES	ML314	7
Kinetochore Metaphase Signaling Pathway	0.767	0.0727	0	BIRC5,CDK1,H2AX,MAD2L2,PPP1R11,PPP1R14B,SKA1,SKA3	ML314	8
Neurotrophin/TRK Signaling	0.739	0.0769	0	ATF4,FOS,GRB2,MAP3K5,PIK3CG,RALA	ML314	6
tRNA Splicing	0.728	0.087	0	APEX1,PDE12,PDE8A,TSEN34	ML314	4
XBP1(S) activates chaperone genes	0.684	0.0833	0	LMNA,TLN1,WIPI1,XBP1	ML314	4
Meiotic recombination	0.684	0.0833	0	BRCA1,CDK4,H2AX,NBN	ML314	4
nNOS Signaling in Skeletal Muscle Cells	0.684	0.0833	0	CALM1 (includes others),DMD,ITPR2,SNTB1	ML314	4
UVB-Induced MAPK Signaling	0.603	0.0769	0	EIF4EBP1,FOS,PIK3CG,PRKCE	ML314	4
cAMP-mediated signaling	0.572	0.0593	0	ADCY3,ADCY7,ADORA2B,ADRA2C,APEX1,ATF4,CALM1 (includes others),CAMK1,CAMK1G,DUSP6,GNAI2,PDE12,PDE8A,PRKACA	ML314	14
Role of WNT/GSK-3β Signaling in the Pathogenesis of Influenza	0.475	0.0641	0	DVL2,FZD1,FZD7,SIAH1,TCF7	ML314	5
Ovarian Cancer Signaling	0.433	0.057	0	BRCA1,CCND1,CDK4,FZD1,FZD7,PIK3CG,PRKACA,RALA,TCF7	ML314	9
Cargo recognition for clathrin-mediated endocytosis	0.37	0.0561	0	CD3G,DVL2,GRB2,HBEGF,IGF2R,TFRC	ML314	6
ERBB4 Signaling	0.369	0.0588	0	GRB2,PIK3CG,PRKCE,RALA	ML314	4
Androgen Signaling	0.35	0.0533	0	CALM1 (includes others),CCND1,GNAI2,GNG7,HSP90AA1,ITPR2,PRKACA,PRKCE,TAF15	ML314	9
Semaphorin Neuronal Repulsive Signaling Pathway	0.343	0.0533	0	CFL1,ITGB3,MICAL1,MYL6,PIK3CG,PRKACA,RHOA,ROCK1	ML314	8
CDK5 Signaling	0.305	0.0522	0	ADCY3,ADCY7,PPP1R11,PPP1R14B,PRKACA,RALA	ML314	6
Antiproliferative Role of Somatostatin Receptor 2	0.28	0.0519	0	CDKN1A,GNG7,PIK3CG,RALA	ML314	4
Eukaryotic Translation Initiation	0.256	0.0492	0	EIF3B,EIF3J,EIF4EBP1,EIF4G1,EIF5,RPS27	ML314	6
Synaptic Long Term Depression	0	0.0404	0	GNAI2,ITPR2,PLA2G7,PLAAT4,PLCB2,PLCD1,PRKCE,RALA	ML314	8
Chaperone Mediated Autophagy Signaling Pathway	0	0.0441	0	ATP6AP1,ATP6V0B,ATP6V0D2,ATP6V1C2,ATP6V1H,BBC3,CCND1,CD247,CD3G,CTSA,GPX4,HMGB1,HSP90AA1,HTT,IL1B,MCL1,MDM2,MLST8,MYC,PEA15,PIK3CG,PLIN2,PSMA7,PSME2,PYCARD,SNCA,TRBC2,UCHL1	ML314	28
Extracellular matrix organization	0	0.0377	0	ADAM12,DMD,ITGB3,SERPINE1	ML314	4
Neutrophil degranulation	13.1	0.0966	0	AGL,ARHGAP9,ASAH1,ATP8B4,CAB39,CAP1,CD36,CD44,CLEC5A,COTL1,CREG1,CTSD,DDOST,DNAJC3,EEF1A1,EEF2,ERP44,FCGR3A/FCGR3B,GCA,GLA,GLIPR1,GSN,GSTP1,HK3,HLA-C,HMGB1,HSPA6,HSPA8,IDH1,LGALS3,MGST1,PNP,PPBP,PRKCD,PSMD13,PSMD6,PTPRC,PYGL,RAB31,RAB6A,S100A8,S100A9,SURF4,TUBB,VAT1,VCP	Cyclosporin_A	46
FcγRIIB Signaling in B Lymphocytes	0	0.0113	0	GRB2,IGLC3,INPP5D,ITPR2,PIK3CG,RALA	ML314	6
ICOS-ICOSL Signaling in T Helper Cells	0	0.0237	0	CALM1 (includes others),CD247,CD3G,GRB2,HLA-A,HLA-B,HLA-DMB,IKBKE,INPP5D,ITPR2,PIK3CG,TRBC2	ML314	12
Antiproliferative Role of TOB in T Cell Signaling	0	0.0164	0	CD247,CD3G,CDC34,DPP7,PABPC4,TGFBR1,TRBC2	ML314	7
SAPK/JNK Signaling	0	0.0219	0	CD247,CD3G,DUSP10,GADD45A,GNG7,GRB2,MAP3K5,MAP4K4,PIK3CG,RALA,TRBC2	ML314	11
FGF Signaling	0	0.0465	0	ATF4,GRB2,MAP3K5,PIK3CG	ML314	4
T Cell Exhaustion Signaling Pathway	0	0.037	0	ACVR1,CD247,CD274,CD3G,FOS,HLA-A,HLA-B,HLA-C,HLA-DMB,HLA-E,HLA-F,IL10,IL10RA,LGALS9,PIK3CG,RALA,STAT1,TCF7,TGFBR1,TNFRSF14,TRBC2	ML314	21
MHC class II antigen presentation	4.7	0.0952	0	CAPZB,CTSD,CTSK,CTSS,HLA-DMB,KIF2C,LGMN,RAB7A,TUBA1A,TUBA1B,TUBA1C,TUBB4B	Perphenazine	12
Role of IL-17F in Allergic Inflammatory Airway Diseases	4.19	0.149	0	ATF4,CCL4,CCL7,CXCL10,CXCL8,IL1B,RPS6KA2	Perphenazine	7
Amyloid fiber formation	3.74	0.11	0	BACE1,CST3,GSN,H2AX,SNCA,TGFBI,TSPAN14,UBB	Perphenazine	8
Estrogen Receptor Signaling	3.57	0.0513	0	ADCY3,ATF4,ATP5F1B,CCND1,FOS,HSP90AB1,MMP2,MT-ATP6,MT-CYB,MT-ND2,MT-ND4,MYC,MYL6,NDUFAB1,NDUFB6,NDUFS1,PCNA,PRKCE,PRKDC,SOD2,VEGFB	Perphenazine	21
HER-2 Signaling in Breast Cancer	3.32	0.0617	0	BIRC5,CCND1,CYB5A,FGR,FOS,HBEGF,MMP2,MT-CO1,MT-CO2,MT-CO3,MYC,NUP160,NUP85,PRKCE	Perphenazine	14
Transport of inorganic cations/anions and amino acids/oligopeptides	2.71	0.0769	0	SLC1A5,SLC26A11,SLC36A1,SLC43A2,SLC4A5,SLC6A6,SLC7A8,SLC8A1	Perphenazine	8
Role of JAK2 in Hormone-like Cytokine Signaling	2.65	0.0968	0	CCND1,CCND2,FOS,SH2B3,STAT5A,VEGFB	Perphenazine	6
Senescence-Associated Secretory Phenotype (SASP)	2.29	0.0822	0	CXCL8,FOS,H2AX,RPS6KA2,UBB,UBE2C	Perphenazine	6
ERK5 Signaling	2.27	0.0811	0	ATF4,FOS,MYC,RPS6KA2,SGK1,YWHAH	Perphenazine	6
Pancreatic Adenocarcinoma Signaling	2.2	0.0635	0	BIRC5,CCND1,E2F1,HBEGF,HMOX1,PA2G4,RALGDS,VEGFB	Perphenazine	8
Oxidative Stress Induced Senescence	1.95	0.0698	0	E2F1,FOS,H2AX,MAP3K5,TXN,UBB	Perphenazine	6
Acute Myeloid Leukemia Signaling	1.84	0.0659	0	CCND1,CSF1R,IDH1,MYC,PIM1,STAT5A	Perphenazine	6
p38 MAPK Signaling	1.8	0.0583	0	ATF4,DDIT3,IL1B,IL1RN,MAP3K5,MYC,RPS6KA2	Perphenazine	7
Acute Phase Response Signaling	1.7	0.0486	0	C1S,CRABP2,FOS,HAMP,HMOX1,IL1B,IL1RN,MAP3K5,SOD2	Perphenazine	9
Folate Signaling Pathway	1.48	0.0714	0	KLF4,MYC,SHMT2,TYMS	Perphenazine	4
Sleep REM Signaling Pathway	1.47	0.0541	0	ATF4,CXCL8,FOS,IL1B,RPS6KA2,TNFSF15	Perphenazine	6
Thrombopoietin Signaling	1.32	0.0635	0	FOS,MYC,PRKCE,STAT5A	Perphenazine	4
IL-17 Signaling	1.28	0.0428	0	CCL22,CXCL8,FOS,HSP90AB1,IL1B,MMP2,TNFSF15,VEGFB	Perphenazine	8
P2Y Purinergic Receptor Signaling Pathway	1.15	0.0451	0	ADCY3,ATF4,FOS,MYC,P2RY6,PRKCE	Perphenazine	6
Role of Chondrocytes in Rheumatoid Arthritis Signaling Pathway	1.06	0.0426	0	CXCL8,FOS,IL1B,IL1RN,MMP2,VEGFB	Perphenazine	6
Estrogen-Dependent Breast Cancer Signaling	0.987	0.0488	0	ATF4,CCND1,FOS,STAT5A	Perphenazine	4
BEX2 Signaling Pathway	0.987	0.0488	0	BBC3,CCND1,MMP2,VEGFB	Perphenazine	4
Transcriptional regulation of white adipocyte differentiation	0.958	0.0476	0	KLF4,LPL,SMARCD3,ZNF467	Perphenazine	4
Neuregulin Signaling	0.952	0.0427	0	HBEGF,HSP90AB1,MYC,PRKCE,STAT5A	Perphenazine	5
Hepatic Cholestasis	0.943	0.0359	0	ADCY3,CXCL8,CYP27A1,IL1B,IL1RN,NR1H3,PRKCE,TNFSF15	Perphenazine	8
Regulation of mitotic cell cycle	0.904	0.0455	0	CDK1,PSMA7,UBB,UBE2C	Perphenazine	4
RANK Signaling in Osteoclasts	0.866	0.044	0	FOS,GSN,MAP3K12,MAP3K5	Perphenazine	4
Colorectal Cancer Metastasis Signaling	0.862	0.0332	0	ADCY3,BIRC5,CCND1,FOS,GRK3,MMP2,MYC,RALGDS,VEGFB	Perphenazine	9
Osteoarthritis Pathway	0.844	0.0339	0	ATF4,CXCL8,EPAS1,IL1B,MTF1,S100A8,S100A9,VEGFB	Perphenazine	8
Prolactin Signaling	0.818	0.0421	0	FOS,MYC,PRKCE,STAT5A	Perphenazine	4
Transcriptional regulation by RUNX3	0.806	0.0417	0	CCND1,MYC,PSMA7,UBB	Perphenazine	4
Endothelin-1 Signaling	0.608	0.0309	0	ADCY3,FOS,HMOX1,MYC,PLAAT3,PRKCE	Perphenazine	6
Semaphorin Neuronal Repulsive Signaling Pathway	0.386	0.0267	0	FARP1,MICAL1,MYL6,NRP1	Perphenazine	4
Factors Promoting Cardiogenesis in Vertebrates	0.371	0.0261	0	ATF4,CCND1,MYC,PRKCE	Perphenazine	4
HEY1 Signaling Pathway	0.334	0.0248	0	E2F1,MMP2,PINK1,VEGFB	Perphenazine	4
Deubiquitination	0.294	0.0228	0	ACTB,CDK1,H2AC25,MYC,PSMA7,UBB	Perphenazine	6
Thrombin Signaling	0.266	0.0222	0	ADCY3,CAMK1,CAMK1G,MYL6,PRKCE	Perphenazine	5
TCF dependent signaling in response to WNT	0	0.0201	0	H2AX,MYC,PSMA7,UBB	Perphenazine	4
CTLA4 Signaling in Cytotoxic T Lymphocytes	0	0.00987	0	CD3G,FGR,FOS,HLA-A,HLA-DMB,HMOX1	Perphenazine	6
TEC Kinase Signaling	0	0.0121	0	ACTB,ACTG1,CD3G,FGR,FOS,PRKCE,STAT5A	Perphenazine	7
IL-4 Signaling	0	0.00693	0	ATF4,CCL22,CD3G,HLA-DMB	Perphenazine	4
Xenobiotic Metabolism CAR Signaling Pathway	0	0.0206	0	HS3ST2,HSP90AB1,PRKCE,RACK1	Perphenazine	4
Synthesis of Prostaglandins (PG) and Thromboxanes (TX)	7.39	0.533	0	AKR1C3,CBR1,HPGD,HPGDS,PTGDS,PTGES,PTGES2,TBXAS1	PQR620	8
Fcγ Receptor-mediated Phagocytosis in Macrophages and Monocytes	4.51	0.149	0	ACTA2,ACTB,ACTR3,AKT3,ARPC1B,ARPC2,ARPC4,ARPC5,FCGR2A,HMOX1,LYN,PLD1,PLD2,SYK	PQR620	14
MSP-RON Signaling in Cancer Cells Pathway	4.17	0.121	0	ACTA2,AKT3,ETS2,GRB2,HIF1A,IL3RA,NFKBIA,RELA,RELB,RPS6KA2,ST14,TCF4,VEGFB,VIM,YWHAB,YWHAH,YWHAZ	PQR620	17
FLT3 Signaling	4.05	0.222	0	AKT3,BCL2L11,CDKN1B,GRB2,SH2B3,SLA,SYK,UBC	PQR620	8
Unfolded protein response	3.49	0.133	0	CALR,CEBPD,DNAJC8,EDEM1,EIF2A,EIF2AK3,HSPA5,INSIG1,MAP3K5,PDIA6,SREBF2,XBP1	PQR620	12
BEX2 Signaling Pathway	3.27	0.134	0	AKT3,BBC3,HIF1A,LGALS1,LMO2,NFKBIA,PTPA,RELA,RELB,TCF4,VEGFB	PQR620	11
Acute Phase Response Signaling	3.17	0.0973	0	AKT3,C1S,FTL,GRB2,HMOX1,IL1B,IRAK1,JAK2,MAP3K5,MYD88,NFKBIA,OSM,RBP1,RELA,RELB,SOD2,TCF4,TRAF6	PQR620	18
Xenobiotic Metabolism AHR Signaling Pathway	3.05	0.126	0	AHR,AIP,ALDH1A1,ALDH3A2,GSTP1,HSP90AA1,HSP90AB1,IL1B,MGST3,RELA,RELB	PQR620	11
Airway Inflammation in Asthma	2.68	0.182	0	CCL2,CCL20,CXCL8,IFNGR1,MMP9,OSM	PQR620	6
Activin Inhibin Signaling Pathway	2.52	0.0853	0	ABHD5,AKT3,CDKN1B,CXCR4,FBXO32,FOSL2,IL1B,INHBA,MAF,MAPK6,MAPK7,MYD88,NFKBIA,RHOA,SMAD7,TCF4,TLR8,TNFSF13B	PQR620	18
KEAP1-NFE2L2 pathway	2.37	0.11	0	AKT3,CSNK2A2,DPP3,PSMC2,PSMD1,PSMD12,PSMD4,PSME3,SQSTM1,UBC	PQR620	10
TNFR2 non-canonical NF-kB pathway	2.17	0.118	0	CD40,PSMC2,PSMD1,PSMD12,PSMD4,PSME3,TNFSF13B,UBC	PQR620	8
FOXO-mediated transcription	2.17	0.211	0	AKT3,TXNIP,YWHAB,YWHAZ	PQR620	4
Oncostatin M Signaling	2.09	0.14	0	GRB2,JAK2,MT2A,OSM,PLAU,STAT5A	PQR620	6
Inflammasome pathway	2.08	0.2	0	CTSB,IL1B,MYD88,NLRP3	PQR620	4
Regulation of mRNA stability by proteins that bind AU-rich elements	2.05	0.136	0	EIF4G1,ENPP2,UBC,YWHAB,YWHAZ,ZFP36L1	PQR620	6
NGF Signaling	1.96	0.0917	0	AKT3,GRB2,MAP3K12,MAP3K5,MAPK7,RELA,RELB,RHOA,RPS6KA2,RPS6KA5,TRAF6	PQR620	11
Insertion of tail-anchored proteins into the endoplasmic reticulum membrane	1.93	0.182	0	ALDH3A2,CAMLG,HMOX1,SEC61B	PQR620	4
Signaling by ERBB2	1.78	0.12	0	AKT3,GRB2,HSP90AA1,RHOA,RNF41,UBC	PQR620	6
Small Cell Lung Cancer Signaling	1.75	0.0938	0	AKT3,CDKN1B,E2F1,E2F2,NFKBIA,RELA,RELB,RXRA,TRAF6	PQR620	9
CD40 Signaling	1.69	0.104	0	CD40,ICAM1,NFKBIA,RELA,RELB,TNFAIP3,TRAF6	PQR620	7
DNA methylation	1.68	0.154	0	H2AC6,H2AJ,H2AX,UHRF1	PQR620	4
NAD Signaling Pathway	1.64	0.0795	0	AKT3,EIF2AK3,ETFA,H1-0,H1-10,HIF1A,IDH2,LDHA,LDHB,NAMPT,PARP12,SOD2	PQR620	12
Lymphotoxin β Receptor Signaling	1.6	0.109	0	AKT3,CXCL1,NFKBIA,RELA,RELB,TRAF6	PQR620	6
HEY1 Signaling Pathway	1.45	0.0745	0	AKT3,E2F1,E2F2,GRB2,HIF1A,MMP14,MMP9,NCOR2,NCSTN,SMAD7,TGFBR1,VEGFB	PQR620	12
Sertoli Cell-Germ Cell Junction Signaling Pathway (Enhanced)	1.44	0.0678	0	ACTA2,ACTB,ACTR3,AKT3,ARPC1B,ARPC2,ARPC4,ARPC5,FOSL2,ICAM1,MAP3K12,MAP3K5,MMP9,PTPA,RELA,TGFBR1	PQR620	16
Cytoprotection by HMOX1	1.37	0.0968	0	COX6C,HMOX1,NCOR2,NLRP3,RXRA,TXNIP	PQR620	6
MAPK targets/ Nuclear events mediated by MAP kinases	1.34	0.121	0	DUSP4,MAPK7,RPS6KA2,RPS6KA5	PQR620	4
Gαq Signaling	1.3	0.0706	0	AKT3,CALM1 (includes others),GNAS,GNB1,HMOX1,NFKBIA,PLD1,PLD2,RELA,RELB,RHOA,RHOB	PQR620	12
ABC-family proteins mediated transport	1.24	0.0792	0	EIF2S3,ERLIN2,PSMC2,PSMD1,PSMD12,PSMD4,PSME3,UBC	PQR620	8
Striated Muscle Contraction	1.22	0.111	0	TNNT1,TPM3,TPM4,VIM	PQR620	4
Nitric Oxide Signaling in the Cardiovascular System	1.22	0.075	0	AKT3,ATP2A2,CACNA1A,CACNA2D4,CALM1 (includes others),FLT1,HSP90AA1,HSP90AB1,VEGFB	PQR620	9
Fanconi Anemia Pathway	1.15	0.105	0	CENPX,FAAP24,UBC,WDR48	PQR620	4
Extra-nuclear estrogen signaling	1.09	0.0822	0	AKT3,CALM1 (includes others),CDKN1B,GNB1,HSP90AA1,MMP9	PQR620	6
Transcriptional Regulation by VENTX	1.09	0.1	0	CDC23,CSF1R,RELA,UBE2C	PQR620	4
Endocannabinoid Cancer Inhibition Pathway	1.08	0.068	0	AKT3,ATF3,CASP4,CDKN1B,EIF2A,HIF1A,RHOA,TCF4,VEGFB,VIM	PQR620	10
DNA damage-induced 14-3-3σ Signaling	0.918	0.087	0	AKT3,CASP4,CDKN1B,E2F1	PQR620	4
Activation of IRF by Cytosolic Pattern Recognition Receptors	0.885	0.0769	0	CD40,NFKBIA,RELA,RELB,TRAF6	PQR620	5
Endothelin-1 Signaling	0.745	0.0567	0	CASP4,ECE1,GNAS,GRB2,HMOX1,MAPK6,MAPK7,PDIA3,PLA2G7,PLD1,PLD2	PQR620	11
Relaxin Signaling	0.717	0.0581	0	AKT3,APEX1,GNAS,GNB1,MMP9,NFKBIA,PDE3A,RELA,RELB	PQR620	9
Non-Small Cell Lung Cancer Signaling	0.716	0.0638	0	AKT3,E2F1,E2F2,GRB2,RXRA,STK4	PQR620	6
CNTF Signaling	0.681	0.0702	0	GRB2,JAK2,RPS6KA2,RPS6KA5	PQR620	4
DNA Double Strand Break Response	0.646	0.0678	0	H2AX,NSD2,UBC,UBXN1	PQR620	4
Collagen degradation	0.613	0.0656	0	CTSB,CTSL,MMP14,MMP9	PQR620	4
Assembly of collagen fibrils and other multimeric structures	0.613	0.0656	0	CTSB,CTSL,CTSS,MMP9	PQR620	4
Transport of inorganic cations/anions and amino acids/oligopeptides	0.586	0.0577	0	CALM1 (includes others),SLC17A5,SLC36A1,SLC3A2,SLC7A11,SLC7A7	PQR620	6
Acetylcholine Receptor Signaling Pathway	0.551	0.0515	0	AKT3,CACNA1A,CACNA2D4,CALM1 (includes others),CASP4,CHRNA3,HMOX1,JAK2,NCSTN,PDIA3	PQR620	10
TP53 Regulates Transcription of DNA Repair Genes	0.485	0.0571	0	AP1B1,AP1S2,NELFA,NELFCD	PQR620	4
Signaling by FGFR2	0.449	0.0548	0	GRB2,HNRNPA1,HNRNPM,UBC	PQR620	4
Insulin Receptor Signaling	0.447	0.05	0	AKT3,EIF2B3,GRB2,IRS2,JAK2,PPP1R14B,STX4	PQR620	7
GPCR-Mediated Integration of Enteroendocrine Signaling Exemplified by an L Cell	0.426	0.0533	0	GAL,GNAS,PDIA3,VIPR1	PQR620	4
Regulation of Insulin-like Growth Factor (IGF) transport and uptake by IGFBPs	0.392	0.0484	0	APOE,IGFBP2,LGALS1,NUCB1,PDIA6,TIMP1	PQR620	6
G Beta Gamma Signaling	0.354	0.0465	0	AKT3,CACNA1A,CACNA2D4,GNAS,GNB1,GRB2	PQR620	6
Neurovascular Coupling Signaling Pathway	0.31	0.0431	0	ADORA2B,CACNA1A,CACNA2D4,CALM1 (includes others),GRINA,KCNN4,PLA2G7,PLD2,RHOA,TBXA2R	PQR620	10
Synaptic Long Term Potentiation	0	0.0303	0	CALM1 (includes others),GRINA,PDIA3,PPP1R14B	PQR620	4
HDR through Homologous Recombination (HRR) or Single Strand Annealing (SSA)	0	0.0357	0	H2AX,NSD2,RFC1,UBC	PQR620	4
FcγRIIB Signaling in B Lymphocytes	0	0.0132	0	CACNA1A,CACNA2D4,CD79A,FCGR2B,GRB2,LYN,SYK	PQR620	7
Neuropathic Pain Signaling in Dorsal Horn Neurons	0	0.0396	0	CAMK1,GRINA,KCNN4,PDIA3	PQR620	4
P2Y Purinergic Receptor Signaling Pathway	0	0.0376	0	AKT3,GNB1,PDIA3,RELA,RELB	PQR620	5
NF-κB Signaling	0	0.0315	0	AKT3,CD40,CSNK2A2,FCER1G,FLT1,IL1B,IRAK1,MAP4K4,MYD88,NFKBIA,RELA,RELB,TGFBR1,TLR8,TNFAIP3,TNFSF13B,TNIP1,TRAF6	PQR620	18
GPCR-Mediated Nutrient Sensing in Enteroendocrine Cells	0	0.0339	0	CACNA1A,CACNA2D4,GNAS,PDIA3	PQR620	4
Pancreatic Adenocarcinoma Signaling	3.42	0.135	0	BIRC5,CCND1,CDK4,CDKN2B,E2F1,GRB2,HMOX1,KRAS,MMP9,PLD1,PLD2,PLD3,RAC1,RALA,RB1,RELB,VEGFB	Rapamycin	17
Complement System	3.21	0.216	0	C1S,C3AR1,CD46,CFD,ITGAM,ITGAX,ITGB2,SERPING1	Rapamycin	8
Role of JAK2 in Hormone-like Cytokine Signaling	2.82	0.161	0	CCND1,CCND2,CCND3,FOS,IRS2,PTPN1,PTPN11,SH2B3,STAT5A,VEGFB	Rapamycin	10
Signaling by CSF3 (G-CSF)	2.35	0.2	0	ELOB,GRB2,KRAS,PTPN11,STAT5A,UBC	Rapamycin	6
NAFLD Signaling Pathway	2.32	0.0973	0	ATF4,BBC3,BCL2L11,CD36,CTSB,CXCL8,DDIT3,FASN,FOS,GYS1,IL15,IRS2,LPCAT1,LTB,MAP3K5,MYD88,OSM,P2RX7,PTPA,TNFSF8,ULK1,XBP1	Rapamycin	22
NAD Signaling Pathway	2.17	0.106	0	AIFM1,ETFA,H1-0,H1-10,IDH2,LDHA,LDHB,PARP1,PARP9,POLR2B,POLR2L,SLC12A8,SLC29A1,SLC29A3,SLC7A5,SOD2	Rapamycin	16
IL-27 Signaling Pathway	2.08	0.109	0	B2M,HLA-A,HLA-B,HLA-C,HLA-E,HLA-F,IFNGR2,IL10,IL1R1,MAF,MCL1,MYD88,RELB,ULK1	Rapamycin	14
Integration of energy metabolism	2.06	0.117	0	ADCY3,ADIPOR1,CACNA1C,CD36,GNA15,GNAI2,GNG7,ITPR2,PLCB2,PRKACA,TALDO1,TKT	Rapamycin	12
Pulmonary Fibrosis Idiopathic Signaling Pathway	2.04	0.0859	0	ACTB,ACTG1,ACVR1,BBC3,BIRC5,CCND1,COL8A2,EDN1,EIF4EBP1,FGFR1,FOS,FZD7,GRB2,KRAS,LATS1,MAP2K3,MMP14,MMP2,MMP9,PINK1,PLAU,RALA,RALB,RBPJ,RELB,SRF,TCF7,VIM	Rapamycin	28
IL-17A Signaling in Fibroblasts	2	0.125	0	CCL2,CCL7,CCL8,FOS,NFKBIA,P4HA2,P4HB,RELB,TRAF3IP2,ZC3H12A	Rapamycin	10
Role of IL-17F in Allergic Inflammatory Airway Diseases	1.93	0.149	0	ATF4,CCL2,CCL4,CCL7,CXCL8,RELB,TRAF3IP2	Rapamycin	7
Neddylation	1.9	0.0894	0	ASB1,BIRC5,BRCA1,BTBD6,COPS2,CUL3,CUL4B,DCAF6,DCUN1D3,ELOB,FBXO32,FBXW4,FEM1A,KLHL21,PSMC2,PSME3,RBX1,SPSB3,SQSTM1,UBC,WSB1,WSB2	Rapamycin	22
GADD45 Signaling	1.86	0.133	0	ACVR1,BRCA1,CCND1,CCND2,CCND3,CDK4,MAP2K3,RELB	Rapamycin	8
Cachexia Signaling Pathway	1.85	0.0815	0	ACVR1,ADCY3,CAPNS1,CCL2,CXCL8,EIF1,EIF2S3,FBXO32,GABARAPL1,GDF15,HSP90AA1,HSP90AB1,HSPA1A/HSPA1B,IFNGR2,IL15,IL1R1,IL1RN,LPL,LTB,MFN2,MYD88,OSM,P4HB,PHGDH,PRKACA,PSMC2,PSME3,STAT5A,TNFSF8,XBP1	Rapamycin	30
Cardiac Hypertrophy Signaling (Enhanced)	1.8	0.0756	0	ACE,ACVR1,ADCY3,CACNA1C,CALM1 (includes others),CAMK2G,CXCL8,EDN1,EIF4EBP1,FGFR1,FZD7,GNA15,GNAI2,GNG7,IL15,IL17RE,IL1R1,IL3RA,IL7R,ITGAL,ITGAM,ITGAX,ITGB2,ITPR2,KRAS,LTB,MAP2K3,MAP3K5,MKNK1,OSM,PDE3A,PDK1,PKN1,PLCB2,PRKACA,RALA,RALB,RELB,SMPDL3A,SRF,TNFSF8	Rapamycin	41
Formation of Fibrin Clot (Clotting Cascade)	1.79	0.154	0	A2M,F13A1,F3,PRCP,SERPING1,THBD	Rapamycin	6
Apelin Adipocyte Signaling Pathway	1.64	0.11	0	ADCY3,GNAI2,GPX3,GPX4,GSTP1,NCF2,PRKACA,PTGES,RAC1,SOD1	Rapamycin	10
Regulation of mRNA stability by proteins that bind AU-rich elements	1.55	0.136	0	EXOSC1,HSPA1A/HSPA1B,UBC,YWHAB,YWHAZ,ZFP36	Rapamycin	6
TBC/RABGAPs	1.55	0.136	0	OPTN,RAB11A,RAB7B,TBC1D10B,TBC1D2,ULK1	Rapamycin	6
BEX2 Signaling Pathway	1.52	0.11	0	BBC3,CCND1,LMO2,MMP2,NFKBIA,PTPA,RELB,TCF7,VEGFB	Rapamycin	9
CD27 Signaling in Lymphocytes	1.51	0.123	0	CYC1,CYCS,FOS,MAP2K3,MAP3K5,NFKBIA,RELB	Rapamycin	7
Metabolism of porphyrins	1.5	0.174	0	ALAS1,BLVRB,HMOX1,SLCO2B1	Rapamycin	4
DNA Damage Bypass	1.38	0.125	0	CUL4B,ISG15,PCLAF,POLI,RBX1,UBC	Rapamycin	6
Signaling by Erythropoietin	1.38	0.16	0	GRB2,IRS2,KRAS,STAT5A	Rapamycin	4
Estrogen-mediated S-phase Entry	1.33	0.154	0	CCND1,CDK4,E2F1,RB1	Rapamycin	4
B-WICH complex positively regulates rRNA expression	1.24	0.115	0	ACTB,H2AX,POLR1D,POLR1H,POLR2L,TAF1D	Rapamycin	6
DAG and IP3 signaling	1.18	0.122	0	ADCY3,CALM1 (includes others),CAMK2G,ITPR2,PRKACA	Rapamycin	5
Dopamine-DARPP32 Feedback in cAMP Signaling	1.14	0.0806	0	ADCY3,ATF4,CACNA1C,CALM1 (includes others),GNAI2,GRIN2D,GRINA,ITPR2,KCNJ5,PLCB2,PPP1R10,PPP1R11,PPP1R14B,PRKACA,PTPA	Rapamycin	15
Endosomal Sorting Complex Required For Transport (ESCRT)	1.09	0.129	0	STAM2,UBC,VPS37C,VTA1	Rapamycin	4
BAG2 Signaling Pathway	1.08	0.0941	0	ANXA2,CTSB,HSP90AA1,HSPA1A/HSPA1B,PINK1,PSMC2,PSME3,RELB	Rapamycin	8
Colorectal Cancer Metastasis Signaling	1.05	0.0738	0	ADCY3,BIRC5,CCND1,FOS,FZD7,GNA15,GNAI2,GNG7,GRB2,KRAS,MMP14,MMP2,MMP9,PRKACA,RAC1,RALA,RALB,RELB,TCF7,VEGFB	Rapamycin	20
PDGF Signaling	1.03	0.092	0	CSNK2A2,FOS,GRB2,KRAS,RALA,RALB,RASA1,SRF	Rapamycin	8
Sumoylation Pathway	1.01	0.0874	0	ARHGDIA,ARHGDIB,CEBPA,FOS,MAP3K5,NFKBIA,RAC1,RAN,SUMO3	Rapamycin	9
Visual phototransduction	1	0.1	0	CALM1 (includes others),DHRS3,MYO7A,RBP1,RDH10,RDH12	Rapamycin	6
STAT3 Pathway	0.972	0.0815	0	FGFR1,IGF2R,IL17RE,IL1R1,IL3RA,IL7R,KRAS,PIM1,RAC1,RALA,RALB	Rapamycin	11
p38 MAPK Signaling	0.968	0.0833	0	ATF4,DDIT3,EEF2K,H3-3A/H3-3B,IL1R1,IL1RN,MAP2K3,MAP3K5,MKNK1,SRF	Rapamycin	10
Transcriptional regulation by RUNX1	0.947	0.0789	0	ACTL6A,CSNK2A2,CTSK,CTSL,H2AX,HIPK2,LGALS3,LMO2,PSMC2,PSME3,SMARCD3,UBC	Rapamycin	12
Androgen Signaling	0.928	0.0769	0	CACNA1C,CALM1 (includes others),CCND1,GNA15,GNAI2,GNG7,H3-3A/H3-3B,HSP90AA1,ITPR2,POLR2B,POLR2L,PRKACA,RELB	Rapamycin	13
Macroautophagy	0.879	0.0923	0	ATG3,ATG5,GABARAPL1,LAMTOR2,ULK1,WDR45	Rapamycin	6
Phase II - Conjugation of compounds	0.835	0.0896	0	CNDP2,COMT,PAPSS2,SLC35B2,TPMT,TRMT112	Rapamycin	6
Xenobiotic Metabolism PXR Signaling Pathway	0.798	0.0718	0	ALDH1A1,CAMK2G,CHST11,CHST7,GSTO1,GSTP1,HS3ST2,HSP90AA1,HSP90AB1,NRIP1,PPP1R10,PPP1R11,PPP1R14B,PRKACA	Rapamycin	14
Endocannabinoid Neuronal Synapse Pathway	0.764	0.0738	0	ADCY3,CACNA1C,GNA15,GNAI2,GNG7,GRIN2D,GRINA,ITPR2,KCNJ5,PLCB2,PRKACA	Rapamycin	11
Vasopressin regulates renal water homeostasis via Aquaporins	0.71	0.093	0	ADCY3,GNG7,PRKACA,RAB11A	Rapamycin	4
PI3K Cascade	0.686	0.0909	0	FGFR1,GRB2,IRS2,PTPN11	Rapamycin	4
TAK1-dependent IKK and NF-kappa-B activation	0.686	0.0909	0	APP,NFKBIA,S100B,UBC	Rapamycin	4
Retinoid metabolism and transport	0.686	0.0909	0	APOE,LPL,LRP10,RBP1	Rapamycin	4
Arachidonic acid metabolism	0.663	0.0889	0	ALOX5,DPEP2,GPX4,PON2	Rapamycin	4
GPER1 signaling	0.663	0.0889	0	ADCY3,GNAI2,GNG7,PRKACA	Rapamycin	4
Interleukin-2 family signaling	0.64	0.087	0	GRB2,IL3RA,LCK,STAT5A	Rapamycin	4
Cardiac conduction	0.589	0.0692	0	ATP1A1,CACNA1C,CALM1 (includes others),CAMK2G,HIPK2,ITPR2,KCNE3,PRKACA,RANGRF	Rapamycin	9
Signaling by NOTCH3	0.559	0.08	0	IKZF1,RBPJ,TACC3,UBC	Rapamycin	4
Transcriptional regulation of white adipocyte differentiation	0.537	0.0714	0	CCND3,CD36,CDK4,CEBPA,LPL,SMARCD3	Rapamycin	6
GPCR-Mediated Nutrient Sensing in Enteroendocrine Cells	0.532	0.0678	0	ADCY3,CACNA1C,GNA15,GNAI2,GNG7,ITPR2,PLCB2,PRKACA	Rapamycin	8
White Adipose Tissue Browning Pathway	0.501	0.0652	0	ADCY3,ATF4,CACNA1C,CAMP,FGFR1,ITPR2,LDHA,LDHB,PRKACA	Rapamycin	9
Regulation of the Epithelial Mesenchymal Transition in Development Pathway	0.496	0.069	0	BRCA1,FZD7,RBPJ,RELB,S100A4,TCF7	Rapamycin	6
Metabolism of non-coding RNA	0.472	0.0727	0	CLNS1A,SNRPD2,SNRPG,WDR77	Rapamycin	4
Deadenylation-dependent mRNA decay	0.472	0.0727	0	EIF4A2,EXOSC1,LSM4,LSM5	Rapamycin	4
RAB GEFs exchange GTP for GDP on RABs	0.471	0.0674	0	HPS1,RAB1B,RAB31,RAB7B,TRAPPC6A,ULK1	Rapamycin	6
DNA Damage/Telomere Stress Induced Senescence	0.457	0.0714	0	H1-0,H2AX,HMGA1,RB1	Rapamycin	4
Folate Signaling Pathway	0.457	0.0714	0	MTHFD2,SHMT2,SLC46A1,TYMS	Rapamycin	4
Role of CHK Proteins in Cell Cycle Checkpoint Control	0.427	0.069	0	BRCA1,E2F1,PLK1,PTPA	Rapamycin	4
NIK-->noncanonical NF-kB signaling	0.4	0.0667	0	PSMC2,PSME3,RELB,UBC	Rapamycin	4
NCAM signaling for neurite out-growth	0.387	0.0656	0	CACNA1C,FGFR1,GRB2,KRAS	Rapamycin	4
Neurovascular Coupling Signaling Pathway	0.33	0.056	0	APP,CACNA1C,CALM1 (includes others),GRIN2D,GRINA,ITPR2,KCNJ5,KCNMB1,PLA2G7,PLCB2,PLD2,PNPLA4,PRKACA	Rapamycin	13
ISG15 antiviral mechanism	0.277	0.0563	0	EIF4A2,ISG15,KPNA1,UBC	Rapamycin	4
Binding and Uptake of Ligands by Scavenger Receptors	0.256	0.0536	0	APOE,CD36,FTH1,HSP90AA1,SCARB1,STAB1	Rapamycin	6
ABC-family proteins mediated transport	0	0.0396	0	EIF2S3,PSMC2,PSME3,UBC	Rapamycin	4
ICOS-ICOSL Signaling in T Helper Cells	0	0.0375	0	CALM1 (includes others),CAMK2G,CD3E,CD4,GRB2,HLA-A,HLA-B,HLA-DMA,HLA-DMB,HLA-DPB1,HLA-DQA1,ITPR2,LCK,LCP2,NFKBIA,PTPRC,RAC1,RELB,TRBC2	Rapamycin	19
Lipid Antigen Presentation by CD1	0	0.0145	0	B2M,CANX,CD1A,CD3E,PSAP,TRBC2	Rapamycin	6
Human Embryonic Stem Cell Pluripotency	0	0.0498	0	ACVR1,FGFR1,FZD7,GRB2,HSP90AA1,HSP90AB1,KRAS,MAP2K3,RALA,RALB	Rapamycin	10
OX40 Signaling Pathway	0	0.0335	0	B2M,CD3E,CD4,HLA-A,HLA-B,HLA-C,HLA-DMA,HLA-DMB,HLA-DPB1,HLA-DQA1,HLA-E,HLA-F,NFKBIA,RELB,TRAF3,TRBC2	Rapamycin	16
p53 Signaling	3.92	0.112	0	BBC3,BIRC5,BRCA1,CCND1,CCND2,DRAM1,E2F1,HIPK2,PCNA,PRKDC,ST13	Resatorvid	11
Atherosclerosis Signaling	3.91	0.0977	0	ALOX5,APOC1,APOE,CCL2,CD36,CSF1,ICAM1,IL1B,IL1RN,MMP9,PLA2G7,S100A8,TNFRSF14	Resatorvid	13
DNA Damage Bypass	2.61	0.125	0	ISG15,PCLAF,PCNA,UBB,UBC,UBE2B	Resatorvid	6
LPS/IL-1 Mediated Inhibition of RXR Function	2.48	0.0623	0	ACOX2,ALDH3A2,APOC1,APOE,CAT,CHST13,CPT1A,FABP4,GSTP1,HS3ST2,IL1B,IL1R1,IL1RN,MGST1,PPARGC1B,TNFRSF1A	Resatorvid	16
Hereditary Breast Cancer Signaling	2.18	0.0725	0	BRCA1,CCND1,CCND2,CDK1,E2F1,RAP2A,UBB,UBC,VEGFA,VEGFB	Resatorvid	10
Role of JAK2 in Hormone-like Cytokine Signaling	2.06	0.0968	0	CCND1,CCND2,IRS2,SH2B3,VEGFA,VEGFB	Resatorvid	6
PPAR Signaling	1.92	0.0748	0	GRB2,IL1B,IL1R1,IL1RN,MAP4K4,NFKBIA,RAP2A,TNFRSF1A	Resatorvid	8
Inhibition of Angiogenesis by TSP1	1.8	0.118	0	CD36,MMP9,TGFBR1,VEGFA	Resatorvid	4
MAPK6/MAPK4 signaling	1.77	0.0761	0	CDK1,HSPB1,MMP2,MYC,PSME2,UBB,UBC	Resatorvid	7
Senescence-Associated Secretory Phenotype (SASP)	1.73	0.0822	0	CCNA2,CDKN2C,RPS6KA1,UBB,UBC,UBE2C	Resatorvid	6
Activin Inhibin Signaling Pathway	1.71	0.0569	0	ABHD5,CCND2,FBXO32,IL1B,IL1R1,IL1RN,INHBA,MMP2,MMP7,NFKBIA,SERPINE1,TNFRSF1A	Resatorvid	12
Regulation of TP53 Expression and Degradation	1.6	0.103	0	CCNA2,CDK1,UBB,UBC	Resatorvid	4
Signaling by NTRK1 (TRKA)	1.53	0.0741	0	DUSP6,GRB2,IRS2,MAPKAPK3,RIT1,RPS6KA1	Resatorvid	6
Transport of vitamins, nucleosides, and related molecules	1.53	0.0976	0	SLC25A4,SLC25A5,SLC29A1,SLC35B2	Resatorvid	4
BEX2 Signaling Pathway	1.51	0.0732	0	BBC3,CCND1,MMP2,NFKBIA,VEGFA,VEGFB	Resatorvid	6
Autophagy	1.3	0.0507	0	DRAM1,E2F1,IRS2,LAMP1,MAP1LC3B,MYC,SLC1A5,SLC3A2,SQSTM1,TNFRSF1A,VEGFA	Resatorvid	11
Signaling by FGFR1	1.26	0.08	0	GRB2,SPRED1,UBB,UBC	Resatorvid	4
Docosahexaenoic Acid (DHA) Signaling	1.23	0.048	0	APH1B,CAT,CCND1,FABP4,HMOX1,IL1B,ITPR2,OSGIN1,PLA2G7,TNFAIP2,TNFRSF1A,VEGFA	Resatorvid	12
Thrombopoietin Signaling	0.969	0.0635	0	GRB2,IRS2,MYC,RAP2A	Resatorvid	4
WNT/β-catenin Signaling	0.886	0.046	0	CCND1,CD44,FZD7,MMP7,MYC,TGFBR1,UBB,UBC	Resatorvid	8
Type II Diabetes Mellitus Signaling	0.816	0.0458	0	ADIPOR1,CD36,IRS2,ITPR2,MAP3K5,NFKBIA,TNFRSF1A	Resatorvid	7
ERK5 Signaling	0.785	0.0541	0	MYC,RAP2A,RPS6KA1,YWHAH	Resatorvid	4
MicroRNA Biogenesis Signaling Pathway	0.764	0.0428	0	BRCA1,FUS,HMOX1,MYC,NUP214,RAP2A,ST13,VEGFA	Resatorvid	8
Cardiac conduction	0.764	0.0462	0	ASPH,CES1,HIPK2,ITPR2,KCNE3,SLC8A1	Resatorvid	6
Angiopoietin Signaling	0.756	0.0526	0	BIRC5,GRB2,NFKBIA,RAP2A	Resatorvid	4
NOD1/2 Signaling Pathway	0.747	0.0423	0	CCL2,HSPA1A/HSPA1B,IL1B,MAP4K4,NFKBIA,OSM,TNFAIP3,TNFSF15	Resatorvid	8
IGF-1 Signaling	0.732	0.0476	0	GRB2,IRS2,RAP2A,SRF,YWHAH	Resatorvid	5
Thyroid Cancer Signaling	0.716	0.0506	0	CCND1,IRS2,MYC,RAP2A	Resatorvid	4
VEGF Family Ligand-Receptor Interactions	0.653	0.0476	0	GRB2,RAP2A,VEGFA,VEGFB	Resatorvid	4
CDX Gastrointestinal Cancer Signaling Pathway	0.644	0.0396	0	CCND1,FZD7,HBEGF,IL1B,NCF1,OSM,RAC2,TNFSF15	Resatorvid	8
Integrin cell surface interactions	0.641	0.0471	0	CD44,ICAM1,ITGAX,TNC	Resatorvid	4
PDGF Signaling	0.618	0.046	0	GRB2,MYC,RAP2A,SRF	Resatorvid	4
HGF Signaling	0.481	0.0379	0	CCND1,GRB2,ITGAX,MAP3K5,RAP2A	Resatorvid	5
Mouse Embryonic Stem Cell Pluripotency	0.455	0.0385	0	FZD7,GRB2,MYC,RAP2A	Resatorvid	4
Gαq Signaling	0.439	0.0353	0	HMOX1,ITPR2,NFKBIA,PLD3,RAC2,RHOH	Resatorvid	6
Selenoamino acid metabolism	0.431	0.0374	0	GSR,RPL22L1,RPS6,TXNRD1	Resatorvid	4
Type I Diabetes Mellitus Signaling	0.405	0.0314	0	CYC1,HLA-DMA,HLA-DMB,HLA-DOA,HLA-DPB1,HLA-DQA1,HLA-DQB1,HLA-DQB2,HLA-DRB1,HLA-DRB5,IFNGR2,IL1B,IL1R1,MAP3K5,NFKBIA,TNFRSF1A	Resatorvid	16
Pancreatic Secretion Signaling Pathway	0.375	0.0323	0	ARHGDIB,CA2,IRF2,ITPR2,KCNN4,LIPA,PPP1R14B,SLC6A6	Resatorvid	8
ESR-mediated signaling	0.355	0.0339	0	CCND1,CTSD,FKBP4,MYC	Resatorvid	4
Nitric Oxide Signaling in the Cardiovascular System	0.343	0.0333	0	ITPR2,PDE3B,VEGFA,VEGFB	Resatorvid	4
G alpha (i) signalling events	0.333	0.031	0	ANXA1,CCL1,CCL4,CCL4L1/CCL4L2,HEBP1,OPN3,RGS10,SSTR2	Resatorvid	8
GNRH Signaling	0.327	0.0314	0	GRB2,HBEGF,ITPR2,MAP3K5,MMP2,RAP2A	Resatorvid	6
TCF dependent signaling in response to WNT	0	0.0201	0	MYC,PSME2,UBB,UBC	Resatorvid	4
Generic Transcription Pathway	0	0.00935	0	MED27,NOTCH3,RBPJ,ZNF746	Resatorvid	4
p70S6K Signaling	0	0.00864	0	BCAP31,GRB2,RAP2A,RPS6,YWHAH	Resatorvid	5
Regulation of IL-2 Expression in Activated and Anergic T Lymphocytes	0	0.00866	0	GRB2,NFKBIA,RAP2A,TGFBR1	Resatorvid	4
Phagosome Formation	0	0.0259	0	ARPC2,CD36,FCGR2A,FFAR2,FZD7,GPR150,GPR68,GPR84,GRB2,HMOX1,ITGAX,ITPR2,PLA2G7,PLD3,RAC2,RAP2A,SSTR2,YES1	Resatorvid	18
Carnitine metabolism	3.97	0.286	0	CPT1A,PPARD,RXRA,SLC25A20	Retinoic_acid	4
Sperm Motility	3.94	0.0584	0	ABHD3,ALK,CALM1 (includes others),FLT1,GNA15,GNAI2,GNG2,HCK,MAP3K11,PDE4A,PDIA3,PRDX6,PRKCD,PRKCE,TXK	Retinoic_acid	15
Autophagy	3.6	0.0599	0	BMP6,CALM1 (includes others),CDKN1B,DAPK1,DAPK2,DDIT3,HIF1A,LAMP2,MYD88,RAB7B,RGS19,SLC1A5,TNFRSF1B	Retinoic_acid	13
G alpha (z) signalling events	3.57	0.125	0	ADCY3,GNAI2,GNG2,PRKCD,PRKCE,RGS19	Retinoic_acid	6
Oxytocin in Brain Signaling Pathway	3.39	0.0603	0	ABHD3,CALM1 (includes others),CAMKK1,DDIT3,GNAI2,GNG2,NLRP3,PRDX6,PRKCD,PRKCE,PYCARD,RRAS	Retinoic_acid	12
Vitamin-C Transport	3.09	0.174	0	GLRX,SLC23A2,SLC2A3,STOM	Retinoic_acid	4
Late endosomal microautophagy	2.44	0.118	0	MVB12B,PLIN2,UBB,VIM	Retinoic_acid	4
CCR3 Signaling in Eosinophils	2.41	0.0597	0	CALM1 (includes others),CCL24,GNA15,GNAI2,GNG2,PRKCD,PRKCE,RRAS	Retinoic_acid	8
Glycosaminoglycan metabolism	2.4	0.075	0	AGRN,B3GNT7,CD44,PAPSS1,SDC2,SLC35B2	Retinoic_acid	6
MyD88:MAL(TIRAP) cascade initiated on plasma membrane	2.11	0.0952	0	CD36,MYD88,S100A8,UBB	Retinoic_acid	4
Type II Diabetes Mellitus Signaling	2.07	0.0523	0	ACSL1,ACSL3,ACSL4,CD36,PRKCD,PRKCE,SOCS2,TNFRSF1B	Retinoic_acid	8
Hepatic Cholestasis	2.01	0.0448	0	ADCY3,CALM1 (includes others),CCL24,LTB,MYD88,PRKCD,PRKCE,RXRA,TNFRSF1B,TNFSF9	Retinoic_acid	10
Apelin Cardiomyocyte Signaling Pathway	1.96	0.0606	0	GNAI2,HIF1A,MYL6,PDIA3,PRKCD,PRKCE	Retinoic_acid	6
p75 NTR receptor-mediated signalling	1.94	0.06	0	AATF,ARHGDIA,ARHGEF40,BCL2L11,MYD88,UBB	Retinoic_acid	6
Glioma Invasiveness Signaling	1.92	0.0685	0	CD44,RAC2,RRAS,TIMP1,TIMP3	Retinoic_acid	5
Transport of inorganic cations/anions and amino acids/oligopeptides	1.86	0.0577	0	CALM1 (includes others),SLC1A3,SLC1A5,SLC36A1,SLC7A7,SRI	Retinoic_acid	6
Coronavirus Pathogenesis Pathway	1.81	0.0441	0	BCL2L11,CCL5,CTSL,DDIT3,HIF1A,IFNAR2,MT-RNR2,NLRP3,PYCARD	Retinoic_acid	9
Interleukin-3, Interleukin-5 and GM-CSF signaling	1.7	0.0727	0	HCK,IL2RA,IL3RA,UBB	Retinoic_acid	4
Wound Healing Signaling Pathway	1.67	0.0397	0	CCL5,CERT1,COL7A1,IFNGR1,LAMB3,LTB,RRAS,TNFRSF1B,TNFSF9,VIM	Retinoic_acid	10
Oxidative Stress Induced Senescence	1.64	0.0581	0	AGO1,CBX6,H2BC21,MAPKAPK3,UBB	Retinoic_acid	5
Assembly of collagen fibrils and other multimeric structures	1.56	0.0656	0	COL7A1,CTSL,LAMB3,PLEC	Retinoic_acid	4
PPARα/RXRα Activation	1.51	0.0412	0	ADCY3,CD36,FASN,GNA15,HSP90B1,PDIA3,RRAS,RXRA	Retinoic_acid	8
GP6 Signaling Pathway	1.48	0.0472	0	CALM1 (includes others),CERT1,COL7A1,LAMB3,PRKCD,PRKCE	Retinoic_acid	6
Adrenomedullin signaling pathway	1.46	0.0402	0	ADCY3,ADM,CALM1 (includes others),GNA15,HIF1A,PDIA3,RRAS,RXRA	Retinoic_acid	8
Ferroptosis Signaling Pathway	1.43	0.0458	0	ACSL4,EMP1,LPCAT3,RRAS,SLC1A5,STEAP3	Retinoic_acid	6
TNFR2 non-canonical NF-kB pathway	1.41	0.0588	0	LTB,PSMD14,TNFRSF1B,UBB	Retinoic_acid	4
Reelin Signaling in Neurons	1.33	0.0435	0	APOE,APP,ARHGEF40,HCK,MAP3K11,PDK4	Retinoic_acid	6
Adipogenesis pathway	1.32	0.0432	0	CEBPA,CEBPD,DDIT3,HIF1A,TXNIP,XBP1	Retinoic_acid	6
Extra-nuclear estrogen signaling	1.31	0.0548	0	CALM1 (includes others),CDKN1B,GNAI2,GNG2	Retinoic_acid	4
IL-17A Signaling in Fibroblasts	1.19	0.05	0	CCL7,CEBPD,CXCL1,HIF1A	Retinoic_acid	4
Integrin cell surface interactions	1.12	0.0471	0	AGRN,CD44,COL7A1,SPP1	Retinoic_acid	4
mTOR Signaling	0.959	0.0327	0	DDIT4,HIF1A,MT-RNR2,PRKCD,PRKCE,RAC2,RRAS	Retinoic_acid	7
CREB Signaling in Neurons	0.955	0.0264	0	ADCY3,ADGRA3,ADGRE3,BMP6,CALM1 (includes others),FLT1,GNA15,GNAI2,GNG2,GPR150,GPR68,PDIA3,PRKCD,PRKCE,RRAS,S1PR2	Retinoic_acid	16
Neuropathic Pain Signaling in Dorsal Horn Neurons	0.911	0.0396	0	CAMK1,PDIA3,PRKCD,PRKCE	Retinoic_acid	4
Corticotropin Releasing Hormone Signaling	0.799	0.0329	0	ADCY3,CALM1 (includes others),GNAI2,PRKCD,PRKCE	Retinoic_acid	5
Ephrin A Signaling	0.576	0.0288	0	APP,BMP6,HCK,MYL6	Retinoic_acid	4
Chaperone Mediated Autophagy Signaling Pathway	0.511	0.022	0	APP,ATP6V0B,ATP6V1C2,HIF1A,HSP90B1,HSPA5,IDH1,LAMP2,MLLT11,NLRP3,PEA15,PLIN2,PYCARD,TRBC2	Retinoic_acid	14
Factors Promoting Cardiogenesis in Vertebrates	0.489	0.0261	0	BMP6,PDIA3,PRKCD,PRKCE	Retinoic_acid	4
Ribonucleotide Reductase Signaling Pathway	0.397	0.0234	0	ACTB,HIF1A,PARP12,PBRM1	Retinoic_acid	4
Netrin Signaling	0.388	0.0231	0	ABLIM3,PRKCD,PRKCE,RAC2	Retinoic_acid	4
MicroRNA Biogenesis Signaling Pathway	0.33	0.0214	0	AGO1,BMP6,HSP90B1,RRAS	Retinoic_acid	4
Pulmonary Fibrosis Idiopathic Signaling Pathway	0	0.0184	0	ACTB,ACTG1,CERT1,COL7A1,RRAS,VIM	Retinoic_acid	6
Generic Transcription Pathway	0	0.00935	0	PPARD,RXRA,VDR,ZNF354C	Retinoic_acid	4
Communication between Innate and Adaptive Immune Cells	0	0.00858	0	CCL3,CCL4,CCL5,CD8B,HLA-A,HLA-B,HLA-C,TRBC2	Retinoic_acid	8
Huntington's Disease Signaling	8.16	0.246	0	AKT1,AKT2,APAF1,ATP5F1A,ATP5F1B,ATP5F1D,ATP5F1E,CAPN2,CAPNS1,CASP3,CASP7,CLTA,CREB1,CTSD,CYCS,DNAJB1,DNM1L,EP300,GNA11,GNA15,GNB4,GNG12,GOSR1,GOSR2,GPAA1,GRB2,HDAC1,HDAC2,HDAC7,HSPA1A/HSPA1B,HSPA4,JUN,MAPK1,MAPK3,NCOR2,NSF,PDPK1,PIK3CD,PIK3CG,POLR2E,POLR2J,POLR2L,PRKCD,PSMA1,PSMA3,PSMA4,PSMB6,PSMB7,PSMB9,PSMC2,PSMD11,PSMD12,PSMD7,PSMD9,PSME1,PSME3,RCOR1,RPS27A,SDHB,SDHC,SDHD,SHC1,SNCA,SOS2,TCERG1,TGM2,TP53,UBA52,UBB,YKT6	SR_3306	70
Fcγ Receptor-mediated Phagocytosis in Macrophages and Monocytes	8.03	0.351	0	ACTA2,ACTB,ACTG1,ACTR3,AKT1,AKT2,ARF6,ARPC1B,ARPC3,ARPC4,ARPC5,CBL,CRK,EZR,FCGR2A,FCGR3A/FCGR3B,FGR,GPLD1,HCK,LYN,MAPK1,MAPK3,NCF1,PIK3CG,PLD3,PLD5,PRKCD,RAB11A,RAC1,RAC2,SYK,VASP,WAS	SR_3306	33
CSDE1 Signaling Pathway	6.55	0.393	0	AGO3,AGO4,AKT1,AKT2,APAF1,CCL2,CCND3,CSDE1,DDX6,FN1,FOS,HNRNPD,MYC,PABPC1,PABPC4,PABPC5,PUM1,RAC1,RPL9,SDC4,SYNCRIP,VIM	SR_3306	22
VEGF Signaling	4.82	0.283	0	ACTA2,ACTB,ACTG1,ACTN1,AKT1,AKT2,EIF1,EIF2B4,EIF2B5,EIF2S1,EIF2S2,EIF2S3,ELAVL1,GRB2,KRAS,MAPK1,MAPK3,PIK3CD,PIK3CG,PTPN6,RALB,RAP2B,RASD1,RRAS,SHC1,SOS2,VCL,VEGFB	SR_3306	28
