## Supplemental Data Table S6 IPA Results Full List for "Identifying brain-penetrant small molecule modulators of human microglia using a cellular model of synaptic pruning" (part 2 of 3)

### Sheet: Sheet 1 (continued)
ipa_canonical	-log(p-value)	Ratio	z.score	Molecules	Compound Name	count
Clathrin-mediated endocytosis	4.09	0.246	0	ACTB,ACTG1,ACTR3,AP2M1,ARF6,ARPC3,ARPC4,ARPC5,ARRB1,ARRB2,CBL,CD4,CLTA,DAB2,FNBP1,GRB2,HBEGF,IGF2R,LDLRAP1,M6PR,PACSIN2,RAB5C,REPS1,RPS27A,SCARB2,SNX9,STAM2,TFRC,TGOLN2,UBA52,UBB,WASL	SR_3306	32
Signaling by FGFR2	3.42	0.274	0	CBL,FGFR2,FRS2,GRB2,HNRNPA1,HNRNPM,KRAS,MAPK1,MAPK3,NCBP2,POLR2E,POLR2J,POLR2L,PPP2CB,PPP2R1A,RPS27A,SHC1,SPRY2,UBA52,UBB	SR_3306	20
Agrin Interactions at Neuromuscular Junction	2.86	0.261	0	ACTA2,ACTB,ACTG1,AGRN,ARHGEF7,JUN,KRAS,MAPK1,MAPK10,MAPK3,PAK2,RAC1,RAC2,RALB,RAP2B,RASD1,RRAS,UTRN	SR_3306	18
Ribonucleotide Reductase Signaling Pathway	2.52	0.199	0	ACTB,AKT1,AKT2,BRD7,CASP3,CREB1,CUL1,E2F4,FBXL5,FOS,JUN,KRAS,MAPK1,MAPK10,MAPK3,MMP2,MMP9,MYBL2,MYC,PARP1,PARP11,PARP12,PARP4,PARP6,PIK3CD,PIK3CG,RB1,SMARCA2,SMARCB1,SMARCD1,SMARCD3,TBRG4,TP53,YBX1	SR_3306	34
Mitochondrial protein import	2.41	0.25	0	ACO2,ATP5F1A,ATP5F1B,CHCHD2,CHCHD3,COA6,FXN,GRPEL1,IDH3G,SLC25A4,SLC25A6,TIMM10B,TIMM17A,TOMM20,TOMM40,TOMM7	SR_3306	16
Ephrin A Signaling	2.25	0.201	0	ADAM10,AKT1,AKT2,APH1A,APP,ARF6,CBL,CFL1,CYBB,EFNA4,EPAS1,FGR,HCK,LCK,LYN,MAPK1,MAPK3,MMP14,MYL12A,MYL6,MYL6B,MYL9,NCSTN,PIK3CD,PIK3CG,PRKAR2A,RAC1,RHOA	SR_3306	28
Melanoma Signaling	2.2	0.26	0	AKT1,AKT2,KRAS,MAPK1,MAPK3,PIK3CD,PIK3CG,RALB,RAP2B,RASD1,RB1,RRAS,TP53	SR_3306	13
Fatty Acid β-oxidation I	2.2	0.294	0	ACAA2,ACSL1,ACSL4,ECHS1,ECI2,HADHA,HADHB,SCP2,SLC27A3,SLC27A4	SR_3306	10
Synthesis of Prostaglandins (PG) and Thromboxanes (TX)	2.19	0.4	0	AKR1C3,CBR1,HPGD,HPGDS,PTGDS,PTGS1	SR_3306	6
Vitamin-C Transport	1.76	0.304	0	GLRX,GSTO1,LRRC8A,SLC23A2,STOM,TXNRD1,TXNRD2	SR_3306	7
CDK5 Signaling	1.64	0.191	0	ADCY3,ADCY7,GNAS,ITGA3,KRAS,MAPK1,MAPK10,MAPK3,MAPK7,PPP1CB,PPP1R10,PPP1R11,PPP1R12A,PPP1R14B,PPP2CB,PPP2R1A,PPP2R5C,PRKAR2A,RALB,RAP2B,RASD1,RRAS	SR_3306	22
Activation of gene expression by SREBF (SREBP)	1.62	0.244	0	DHCR7,IDI1,MED1,MTF1,NCOA1,NCOA6,SCD,SMARCD3,SQLE,SREBF2	SR_3306	10
ATF6 (ATF6-alpha) activates chaperone genes	1.59	0.4	0	ATF6,CALR,HSP90B1,XBP1	SR_3306	4
WNT/β-catenin Signaling	1.46	0.172	0	ACVR1B,AKT1,AKT2,APPL1,APPL2,AXIN1,CD44,CSNK1E,CSNK1G1,CSNK1G2,EP300,FZD5,HDAC1,JUN,LRP1,MAP3K7,MARK2,MMP7,MYC,PPARD,PPP2CB,PPP2R1A,PPP2R5C,RARA,RPS27A,TAB1,TLE3,TP53,UBA52,UBB	SR_3306	30
MIF Regulation of Innate Immunity	1.42	0.227	0	CD74,FOS,JUN,MAPK1,MAPK10,MAPK3,MIF,NFKBIE,TLR4,TP53	SR_3306	10
Role of IL-17F in Allergic Inflammatory Airway Diseases	1.25	0.213	0	CCL2,CCL4,CREB1,CXCL1,CXCL5,CXCL8,MAPK1,MAPK3,RPS6KA1,RPS6KA5	SR_3306	10
Processing of SMDT1	1.18	0.308	0	AFG3L2,MCU,PHB2,SMDT1	SR_3306	4
Cholesterol Biosynthesis I	1.18	0.308	0	DHCR24,DHCR7,HSD17B7,SQLE	SR_3306	4
Cholesterol Biosynthesis II (via 24,25-dihydrolanosterol)	1.18	0.308	0	DHCR24,DHCR7,HSD17B7,SQLE	SR_3306	4
Cholesterol Biosynthesis III (via Desmosterol)	1.18	0.308	0	DHCR24,DHCR7,HSD17B7,SQLE	SR_3306	4
Phagosome Formation	1.17	0.142	0	ACTR3,ADGRE2,ADGRL3,AKT1,AKT2,APBB1IP,ARF6,ARPC1B,ARPC3,ARPC4,ARPC5,BCL10,C3AR1,C5AR1,C5AR2,CCR1,CCR5,CD36,CFL1,CMKLR1,CR1,ELMO2,FCER1G,FCER2,FCGR2A,FCGR2B,FCGR3A/FCGR3B,FGR,FN1,FPR3,FZD5,GPLD1,GPR108,GPR137B,GPR150,GPR26,GPR68,GPR82,GPR84,GPRC5A,GRB2,GRM4,HCK,IGHG2,ITGA3,ITGA5,ITGAE,ITGAL,ITGAM,ITGAX,ITGB2,ITGB5,KRAS,LCK,LYN,MAP2K3,MAPK1,MAPK3,MAPK7,MARCO,MRC1,MRC2,MSR1,MYD88,MYH10,MYH9,MYL12A,MYL6,MYL6B,MYL9,P2RY11,PAK2,PIK3CD,PIK3CG,PIP4K2A,PLAAT3,PLD3,PLD5,PNPLA4,PRDX6,PRKCD,PTAFR,RAC1,RAC2,RALB,RAP2B,RASD1,RHOA,RRAS,SOS2,SPHK1,SYK,TLR2,TLR4,TLR5,TLR8,WAS,WASF2,WASL	SR_3306	99
Cholesterol biosynthesis	1.11	0.24	0	DHCR24,DHCR7,HSD17B7,IDI1,SQLE,SREBF2	SR_3306	6
Ethanol Degradation IV	1.11	0.24	0	ACSL1,ACSS1,ALDH1A1,ALDH2,ALDH3A2,ALDH4A1	SR_3306	6
Acyl-CoA Hydrolysis	1.08	0.286	0	ACOT7,ACOT9,PPT1,THEM4	SR_3306	4
Metabolism of nitric oxide: NOS3 activation and regulation	0.988	0.267	0	AKT1,CALM1 (includes others),HSP90AA1,WASL	SR_3306	4
Role of PI3K/AKT Signaling in the Pathogenesis of Influenza	0.975	0.182	0	AKT1,AKT2,CCL5,CCR5,CRK,GNAI3,KPNA3,MAPK1,MAPK3,NFKBIE,PIK3CD,PIK3CG	SR_3306	12
Calcium Signaling	0.629	0.141	0	ACTA2,CABIN1,CACNA2D4,CALM1 (includes others),CALR,CAMK1G,CAMK2G,CREB1,EP300,GRIA4,GRIN2A,HDAC1,HDAC2,HDAC7,LETM1,MAPK1,MAPK3,MCU,MEF2D,MYH10,MYH9,MYL6,MYL6B,MYL9,PPP3CA,PRKAR2A,RAP2B,RYR1,TNNI2,TNNT1,TPM4	SR_3306	31
MIF-mediated Glucocorticoid Regulation	0.556	0.167	0	CD74,MAPK1,MAPK3,MIF,NFKBIE,TLR4	SR_3306	6
Signaling by NODAL	0.507	0.174	0	ACVR1B,MAPK1,MAPK3,PCSK6	SR_3306	4
Fanconi Anemia Pathway	0.491	0.158	0	DCLRE1B,MUS81,RPA2,RPS27A,UBA52,UBB	SR_3306	6
Methylglyoxal Degradation III	0.479	0.161	0	AKR1B1,AKR1C3,AKR7A2,DHRS7,PTGR3	SR_3306	5
STAT3 Pathway	0.404	0.133	0	FGFR2,IGF2R,IL10RA,IL2RG,KRAS,MAP3K11,MAP3K12,MAPK1,MAPK10,MAPK3,MYC,PTPN6,RAC1,RALB,RAP2B,RASD1,RRAS,SOCS5	SR_3306	18
Dopamine-DARPP32 Feedback in cAMP Signaling	0.363	0.129	0	ADCY3,ADCY7,CACNA2D4,CALM1 (includes others),CREB1,CSNK1E,CSNK1G1,CSNK1G2,GNAI3,GNAS,GRIN2A,KCNJ6,PDIA3,PPP1CB,PPP1R10,PPP1R11,PPP1R12A,PPP1R14B,PPP2CB,PPP2R1A,PPP2R5C,PPP3CA,PRKAR2A,PRKCD	SR_3306	24
GABA receptor activation	0.336	0.133	0	ADCY3,ADCY7,GABRA2,GNAI3,GNB4,GNG12,KCNJ6,NPTN	SR_3306	8
Triacylglycerol Degradation	0.336	0.133	0	ABHD12,ALDH2,CES1,PNPLA4,PPME1,PRDX6,TARS2,TNFAIP6	SR_3306	8
Role of JAK2 in Hormone-like Cytokine Signaling	0.301	0.129	0	CCND3,FOS,PTPN1,PTPN6,SH2B3,SHC1,STAT1,VEGFB	SR_3306	8
IL-23 Signaling Pathway	0.297	0.13	0	AKT1,AKT2,IL23R,PIK3CD,PIK3CG,RUNX1	SR_3306	6
Activation of kainate receptors upon glutamate binding	0.29	0.133	0	CALM1 (includes others),GNB4,GNG12,NCALD	SR_3306	4
PXR/RXR Activation	0.255	0.123	0	AKT1,AKT2,ALAS1,ALDH1A1,ALDH3A2,NCOA1,PRKAR2A,SCD	SR_3306	8
Glutamate binding, activation of AMPA receptors and synaptic plasticity	0.247	0.125	0	AP2M1,CAMK2G,GRIA4,NSF	SR_3306	4
Glutaminergic Receptor Signaling Pathway (Enhanced)	0	0.117	0	ADCY3,ADCY7,AKT1,AKT2,CACNA2D4,CALM1 (includes others),CAMK2G,CREB1,FMR1,GABRA2,GLUL,GNAI3,GNAS,GOSR1,GOSR2,GPAA1,GPLD1,GRIA4,GRIN2A,GRM4,MAPK1,MAPK3,NSF,PDIA3,PIK3CD,PIK3CG,PLAAT3,PLD3,PLD5,PNPLA4,PPP3CA,PRDX6,PRKAR2A,PRKCD,SCN1B,SHANK1,SLC1A2,YKT6	SR_3306	38
Potassium Channels	0	0.0583	0	GNB4,GNG12,KCNJ6,KCNMA1,KCNN4,KCNQ1	SR_3306	6
Transcriptional Regulation by E2F6	0	0.118	0	APAF1,BRCA1,EED,UXT	SR_3306	4
NUR77 Signaling in T Lymphocytes	0	0.078	0	APAF1,B2M,CABIN1,CALM1 (includes others),CASP3,CYCS,EP300,FCER1G,HDAC1,HDAC2,HDAC7,HLA-A,HLA-B,HLA-C,HLA-DMA,HLA-DMB,HLA-DOA,HLA-DPA1,HLA-DPB1,HLA-DQA1,HLA-DQA2,HLA-DQB1,HLA-DQB2,HLA-DRA,HLA-DRB1,HLA-DRB5,HLA-E,HLA-F,HLA-G,MAP3K3,MAPK1,MAPK3,MAPK7,MEF2D,PCNA,PDK1,PPP3CA,PRKCD,TNFSF10,TRBC2	SR_3306	40
OX40 Signaling Pathway	0	0.0544	0	B2M,CD4,FCER1G,HLA-A,HLA-B,HLA-C,HLA-DMA,HLA-DMB,HLA-DOA,HLA-DPA1,HLA-DPB1,HLA-DQA1,HLA-DQA2,HLA-DQB1,HLA-DQB2,HLA-DRA,HLA-DRB1,HLA-DRB5,HLA-E,HLA-F,HLA-G,JUN,MAPK10,NFKBIE,TRAF2,TRBC2	SR_3306	26
Heparan Sulfate Biosynthesis	0	0.11	0	ALDH2,B3GAT2,CHST11,CHST15,EXT2,GLCE,PPME1,PRDX6,TARS2,TNFAIP6	SR_3306	10
Estrogen Biosynthesis	0	0.087	0	AKR1C3,CYP4X1,HSD17B12,HSD17B7	SR_3306	4
Chondroitin Sulfate Biosynthesis	0	0.0656	0	B3GAT2,CHPF2,CHST11,CHST15	SR_3306	4
Triacylglycerol Biosynthesis	0	0.0893	0	GPAT4,LPCAT2,LPIN2,MBOAT7,OSGEP	SR_3306	5
Oxidative Ethanol Degradation III	0	0.107	0	ACSL1,ACSS1,ALDH1A1,ALDH2,ALDH3A2,ALDH4A1	SR_3306	6
Nitric Oxide Signaling in the Cardiovascular System	0	0.108	0	AKT1,AKT2,CACNA2D4,CALM1 (includes others),HSP90AA1,HSP90B1,MAPK1,MAPK3,PIK3CD,PIK3CG,PRKAR2A,PRKCD,VEGFB	SR_3306	13
Th17 Activation Pathway	0	0.0248	0	AHR,BATF,CCL20,FCER1G,HSP90AA1,HSP90B1,IL10,IL23R,IRAK1,MYD88,RUNX1,TRBC2	SR_3306	12
Signaling by ROBO receptors	6.85	0.276	0	CAP1,CLASP1,CXCR4,DAG1,ELOB,EVL,GPC1,LHX2,MYO9B,NCK2,NRP1,PAK2,PRKACB,PRKCA,PSMA3,PSMA4,PSMA7,PSMB4,PSMB5,PSMB7,PSMB8,PSMC2,PSMD4,PSME1,PSME2,RAC1,RHOA,RPS27A,SRGAP3,UBA52,UBB,USP33	Topotecan_Hydrochloride	32
PPAR Signaling	6.1	0.271	0	FOS,GRB2,HSP90AB1,HSP90B1,IL1A,IL1B,IL1RN,JUN,MAP3K14,MAPK1,NCOA1,NCOR1,NCOR2,NFKB2,NR1H3,NRIP1,PDGFB,PDGFC,PPARA,PPARD,PPARG,PTGS2,RALA,RAP1A,RELA,RELB,SCAND1,SRA1,TNF	Topotecan_Hydrochloride	29
Pancreatic Adenocarcinoma Signaling	5.97	0.254	0	BCL2,BIRC5,CDK4,CDKN1A,CDKN2B,E2F7,GRB2,HBEGF,HDAC4,JAK3,MAPK1,MAPK9,NFKB2,PA2G4,PDGFC,PGF,PIK3R5,PLD1,PLD3,PLD6,PTGS2,RAC1,RAD51,RALA,RELA,RELB,STAT1,TFDP1,TGFBR2,TYK2,VEGFA,VEGFB	Topotecan_Hydrochloride	32
PPARα/RXRα Activation	4.11	0.196	0	ABCA1,ACVR1,ADCY3,AP2A2,BCL3,CD36,FASN,GK,GNA15,GNAQ,GNAS,GRB2,HSP90AB1,HSP90B1,IL1B,IL6,ITGB5,JUN,MAP2K7,MAP3K14,MAPK1,MEF2C,NCOR1,NCOR2,NFKB2,PLCD3,PPARA,PRKAB1,PRKAB2,PRKACB,PRKAR1B,PRKCA,PRKCB,RALA,RAP1A,RELA,RELB,TGFBR2	Topotecan_Hydrochloride	38
HMGB1 Signaling	4.09	0.204	0	CCL2,CD70,CLCF1,CXCL8,FOS,IFNGR1,IFNGR2,IL1A,IL1B,IL6,JUN,KAT7,LIF,MAP2K7,MAPK1,MAPK9,NFKB2,PIK3R5,RAC1,RALA,RAP1A,RELA,RELB,RHOA,RHOF,RHOG,RHOQ,RHOV,SERPINE1,TNF,TNFSF12,TNFSF13B,TNFSF4,TNFSF9	Topotecan_Hydrochloride	34
Synthesis of DNA	3.78	0.218	0	ANAPC10,ANAPC11,CCNA2,GINS2,MCM4,PCNA,POLD1,POLE3,POLE4,PRIM2,PSMA3,PSMA4,PSMA7,PSMB4,PSMB5,PSMB7,PSMB8,PSMC2,PSMD4,PSME1,PSME2,RPS27A,SKP2,UBA52,UBB,UBE2C	Topotecan_Hydrochloride	26
Hedgehog 'off' state	3.75	0.221	0	ADCY3,GNAS,GSK3B,NUMB,PRKACB,PRKAR1B,PSMA3,PSMA4,PSMA7,PSMB4,PSMB5,PSMB7,PSMB8,PSMC2,PSMD4,PSME1,PSME2,RPS27A,SKP2,SUFU,TUBA1A,TUBA1B,TUBB4B,UBA52,UBB	Topotecan_Hydrochloride	25
Androgen Signaling	3.29	0.189	0	CACNA1C,CACNA2D4,CALM1 (includes others),GNA12,GNA15,GNAI1,GNAI2,GNAQ,GNAS,GNB1,GNB4,GTF2F2,GTF2H3,H3-3A/H3-3B,ITPR1,ITPR2,JUN,KAT7,MAPK1,NCOA1,NFKB2,POLR2A,POLR2C,POLR2H,PRKACB,PRKAR1B,PRKCA,PRKCB,RELA,RELB,TAF12,TAF7	Topotecan_Hydrochloride	32
Trafficking and processing of endosomal TLR	2.97	0.462	0	CTSB,CTSK,CTSL,CTSS,HSP90B1,LGMN	Topotecan_Hydrochloride	6
CD27 Signaling in Lymphocytes	2.8	0.246	0	BID,CD70,CYCS,FOS,JUN,MAP2K7,MAP3K10,MAP3K11,MAP3K14,MAP3K5,MAPK9,NFKB2,RELA,RELB	Topotecan_Hydrochloride	14
Synthesis of Prostaglandins (PG) and Thromboxanes (TX)	2.58	0.4	0	HPGD,HPGDS,PTGDS,PTGES,PTGS2,TBXAS1	Topotecan_Hydrochloride	6
STAT3 Pathway	2.57	0.185	0	BCL2,CDKN1A,CSF2RB,CXCR2,FLT1,IFNLR1,IL17RA,IL1A,IL1B,IL2RA,IL2RG,IL7R,MAP3K10,MAP3K11,MAPK1,MAPK9,MYC,PDGFB,RAC1,RALA,RAP1A,SOCS1,TGFBR2,TYK2,VEGFA	Topotecan_Hydrochloride	25
Transcriptional regulation by RUNX2	2.32	0.235	0	BAX,BMP2,CBFB,CDK1,CDK4,CDKN1A,HDAC4,HES1,MAF,MAPK1,PPM1D,RUNX1	Topotecan_Hydrochloride	12
Cyclins and Cell Cycle Regulation	2.21	0.198	0	CCNA2,CCNB2,CDK1,CDK4,CDK6,CDKN1A,CDKN2B,CDKN2C,E2F7,GSK3B,HDAC4,PA2G4,PPP2R1A,PPP2R5A,PTPA,SKP2,TFDP1	Topotecan_Hydrochloride	17
Unfolded Protein Response (UPR)	2.13	0.333	0	ATF6,CREB3,DCSTAMP,ERN1,HSPA5,XBP1	Topotecan_Hydrochloride	6
Neutrophil degranulation	27.1	0.17	0.111	ADGRE3,ADGRE5,ALOX5,ANXA2,ARPC5,ATP6V1D,B4GALT1,CAMP,CAP1,CD44,CD59,CD63,CDA,CLEC4D,COTL1,CREG1,CRISPLD2,CSTB,CTSB,CTSC,CTSD,CTSH,CTSS,CTSZ,CXCL1,CYBB,DYNLT1,EEF2,FCER1G,FCGR2A,FGL2,FTH1,FTL,GM2A,GSTP1,GYG1,HLA-B,HLA-C,HSP90AA1,HSP90AB1,HVCN1,IDH1,ITGAM,ITGB2,LILRB3,LYZ,MANBA,MIF,MLEC,MMP9,NCSTN,OLR1,OSTF1,PDXK,PGAM1,PKM,PLAU,PLD1,PNP,PPIA,PRDX4,PSMC2,PSMD1,PSMD12,PTAFR,PTGES2,PTPN6,RAB3D,RAB5C,RAB7A,RHOA,S100A11,S100A9,SERPINB1,SLC2A5,STOM,TMT1A,TNFAIP6,TUBB4B,VNN1,YPEL5	PQR620	81
Inflammasome pathway	1.89	0.3	0	CASP1,CTSB,IL1B,NEK7,NFKB2,NLRC4	Topotecan_Hydrochloride	6
Telomere Maintenance	1.8	0.192	0	ATRX,CCNA2,CTC1,DAXX,DKC1,H2AJ,H2BC11,H2BC5,LIG1,PCNA,POLD1,PPP6R3,PRIM2,WRN	Topotecan_Hydrochloride	14
Ceramide Signaling	1.64	0.176	0	BCL2,CYCS,FOS,JUN,NFKB2,PIK3R5,PPP2R1A,PPP2R5A,PTPA,RALA,RAP1A,RELA,RELB,SMPD2,SPHK1,TNF	Topotecan_Hydrochloride	16
DHCR24 Signaling Pathway	1.63	0.161	0	APOC1,APOE,APOL1,DHCR24,GSK3B,HMGCR,NFKB2,NR1H3,PDGFB,PDGFC,PIK3R5,POMC,PRKCA,PRKCB,RALA,RAP1A,SC5D,SCARB1,SERPINA1,SERPINF1,SERPINF2,TM7SF2	Topotecan_Hydrochloride	22
Cholesterol Biosynthesis I	1.42	0.308	0	DHCR24,MSMO1,SC5D,TM7SF2	Topotecan_Hydrochloride	4
Cholesterol Biosynthesis II (via 24,25-dihydrolanosterol)	1.42	0.308	0	DHCR24,MSMO1,SC5D,TM7SF2	Topotecan_Hydrochloride	4
Cholesterol Biosynthesis III (via Desmosterol)	1.42	0.308	0	DHCR24,MSMO1,SC5D,TM7SF2	Topotecan_Hydrochloride	4
Xenobiotic Metabolism PXR Signaling Pathway	1.35	0.144	0	ALDH1A1,ALDH3A2,ALDH4A1,CAMK2A,CAT,CES2,CHST11,CHST2,GSTM3,HS2ST1,HS3ST2,HSP90AB1,HSP90B1,IL4I1,MGST3,NCOA1,NCOR1,NCOR2,NRIP1,PPP1R10,PPP1R12A,PPP1R14B,PRKACB,PRKAR1B,PRKCA,PRKCB,SCAND1,SRA1	Topotecan_Hydrochloride	28
IL-15 Production	1.32	0.154	0	CSF1R,DYRK1A,DYRK3,EPHA2,FLT1,IL6,JAK3,LYN,MAP2K7,MAP3K11,NFKB2,PTK2,RELA,RELB,ROR2,STAT1,SYK,TWF1,TYK2	Topotecan_Hydrochloride	19
DAG and IP3 signaling	1.26	0.195	0	ADCY3,CALM1 (includes others),CAMK2A,ITPR1,ITPR2,PRKACB,PRKAR1B,PRKCA	Topotecan_Hydrochloride	8
Role of BRCA1 in DNA Damage Response	1.19	0.163	0	ACTB,BABAM2,CDKN1A,E2F7,GADD45A,PBRM1,PHF10,PLK1,RAD51,SMARCA2,SMARCC1,STAT1,TOPBP1	Topotecan_Hydrochloride	13
Dopamine Receptor Signaling	1.19	0.163	0	ADCY3,GCH1,IL4I1,PPP1R10,PPP1R12A,PPP1R14B,PPP2R1A,PPP2R5A,PRKACB,PRKAR1B,PTPA,SLC18A1,SPR	Topotecan_Hydrochloride	13
Granzyme B Signaling	1.13	0.25	0	BID,CYCS,DFFA,PRKDC	Topotecan_Hydrochloride	4
CDK5 Signaling	0.878	0.139	0	ADCY3,GNAS,LAMA2,LAMC2,MAPK1,MAPK9,PPP1R10,PPP1R12A,PPP1R14B,PPP2R1A,PPP2R5A,PRKACB,PRKAR1B,PTPA,RALA,RAP1A	Topotecan_Hydrochloride	16
Role of CHK Proteins in Cell Cycle Checkpoint Control	0.858	0.155	0	CDK1,CDKN1A,E2F7,PCNA,PLK1,PPP2R1A,PPP2R5A,PTPA,TLK2	Topotecan_Hydrochloride	9
Synthesis, secretion, and deacylation of Ghrelin	0.842	0.2	0	ACHE,PLA2G7,SPCS1,UCN	Topotecan_Hydrochloride	4
GPCR-Mediated Nutrient Sensing in Enteroendocrine Cells	0.81	0.136	0	ADCY3,CACNA1C,CACNA2D4,FFAR2,GNA15,GNAI1,GNAI2,GNAQ,GNAS,ITPR1,ITPR2,PLCD3,PRKACB,PRKAR1B,PRKCA,PRKCB	Topotecan_Hydrochloride	16
Factors Promoting Cardiogenesis in Vertebrates	0.798	0.131	0	ACVR1,APC,BMP2,CAMK2A,CREB3,FZD4,FZD6,FZD7,GSK3B,MAPK9,MEF2C,MYC,PLCD3,PRKCA,PRKCB,RHOA,ROCK1,TCF7,TGFBR2,WNT7A	Topotecan_Hydrochloride	20
Fatty Acid α-oxidation	0.785	0.19	0	ALDH1A1,ALDH3A2,ALDH4A1,PTGS2	Topotecan_Hydrochloride	4
Signaling by FGFR3	0.646	0.15	0	GRB2,MAPK1,PPP2R1A,RPS27A,UBA52,UBB	Topotecan_Hydrochloride	6
Signaling by FGFR4	0.614	0.146	0	GRB2,MAPK1,PPP2R1A,RPS27A,UBA52,UBB	Topotecan_Hydrochloride	6
D-myo-inositol (1,4,5)-Trisphosphate Biosynthesis	0.557	0.154	0	PI4K2A,PI4KA,PIP4K2C,PLCD3	Topotecan_Hydrochloride	4
Tryptophan Degradation X (Mammalian, via Tryptamine)	0.521	0.148	0	ALDH1A1,ALDH3A2,ALDH4A1,IL4I1	Topotecan_Hydrochloride	4
nNOS Signaling in Neurons	0.45	0.128	0	CALM1 (includes others),CAMK2A,GRINA,PPP3CA,PRKCA,PRKCB	Topotecan_Hydrochloride	6
Dopamine Degradation	0.374	0.125	0	ALDH1A1,ALDH3A2,ALDH4A1,IL4I1	Topotecan_Hydrochloride	4
Heparan Sulfate Biosynthesis	0.333	0.11	0	B3GAT3,CES2,CHST11,CHST2,EXT1,HS2ST1,HS3ST2,LARS1,PLA1A,TNFAIP6	Topotecan_Hydrochloride	10
Neurotransmitter release cycle	0	0.1	0	APBA1,GLS2,PPFIA1,VAMP2	Topotecan_Hydrochloride	4
Cardiac conduction	0	0.1	0	ASPH,ATP2B1,CACNA1C,CALM1 (includes others),CAMK2A,DMPK,FXYD2,FXYD3,HIPK2,ITPR1,ITPR2,KCNK13,ORAI1	Topotecan_Hydrochloride	13
IL-15 Signaling	0	0.0266	0	CXCL8,IGHM,IL2RG,JAK3,MAPK1,MYC,NFKB2,PIK3R5,RALA,RAP1A,RELA,RELB,SYK,TYK2	Topotecan_Hydrochloride	14
p70S6K Signaling	0	0.0432	0	CD79A,EEF2,EEF2K,GNAI1,GNAI2,GNAQ,GRB2,IGHM,IL2RG,LYN,MAPK1,PIK3R5,PLCD3,PLD1,PPP2R1A,PPP2R5A,PRKCA,PRKCB,PTPA,RALA,RAP1A,RPS6,SYK,YWHAB,YWHAZ	Topotecan_Hydrochloride	25
FAK Signaling	0	0.0812	0	ACTR2,ACTR3,ACVR1,ADGRE3,ADRA2B,APC,ARHGAP35,ARPC1A,ARPC1B,ARPC2,ARPC3,ARPC4,ARPC5,ASAP1,CCR5,CCR7,CCRL2,CRK,CSF2RB,CXCR2,DOCK1,ECM1,EFNA1,EFNB1,ETS2,FFAR2,FLT1,FOS,FPR3,FZD4,FZD6,FZD7,GIT2,GPR108,GPR132,GPR137,GPR150,GPR157,GPR160,GPR18,GPR35,GRB2,GSK3B,HCAR2,HCAR3,IFNLR1,IL17RA,IL2RA,IL2RG,IL7R,ITGAX,ITGB5,ITGB8,JUN,LPAR1,MAPK1,MAPK9,MAS1,MCHR1,MMP14,MYC,NCK2,NFKB2,P2RY2,PAK2,PCDH12,PIK3R5,PTGIR,PTK2,PTPRA,PXN,RAC1,RALA,RAP1A,RASA1,RHOA,SDCBP,SH2D2A,SLC52A1,SOCS1,SSTR2,TCF7,TGFBR2,WIPF1	Topotecan_Hydrochloride	84
Regulation of eIF4 and p70S6K Signaling	8.82	0.342	0	AGO4,AKT1,EIF1,EIF1AX,EIF2A,EIF2S2,EIF2S3,EIF3A,EIF3G,EIF3H,EIF3J,EIF4A3,EIF4EBP1,EIF4EBP2,EIF4G1,EIF4G2,ITGA7,ITGAL,ITGAX,ITGB2,ITGB3,ITGB5,ITGB7,MAPK13,MAPK3,MRAS,NRAS,PABPC1,PDPK1,PIK3C2A,PIK3CG,PIK3R1,PIK3R4,PIK3R5,PPM1J,PPP2R1A,PPP2R2B,PPP2R3A,PRKCZ,PTPA,RAF1,RALA,RALB,RAP2A,RPS10,RPS12,RPS14,RPS15,RPS15A,RPS16,RPS18,RPS2,RPS25,RPS26,RPS27,RPS27L,RPS3,RPS5,RPS6,RPS6KB1,RPS7,RRAS,RRAS2	Vorinostat	63
RHOA Signaling	5.54	0.331	0	ACTB,ACTG1,ACTR2,ACTR3,ARHGAP4,ARHGAP9,ARHGEF1,ARPC1B,ARPC2,ARPC3,ARPC4,ARPC5L,CDC42EP1,CDC42EP5,CFL1,EPHA1,KTN1,LIMK1,LPAR1,LPAR3,MSN,MYL12B,MYL5,MYL6,MYL6B,NRP2,PFN1,PFN4,PIKFYVE,PIP4K2A,PIP4K2C,PIP5KL1,PLXNA1,PTK2B,RHPN1,RND3,SEPTIN11,SEPTIN4,SEPTIN6,SEPTIN9,WASF1	Vorinostat	41
Deubiquitination	4.95	0.266	0	ABRAXAS2,ACTB,ACTL6A,ADRB2,APC,ARRB2,CCNA2,CCP110,CDC20,CDK1,CLSPN,ESR1,H2AC25,H2BC21,H2BC26,H2BC5,HCFC1,KAT2B,KEAP1,MAVS,MBD5,MCRS1,MDM2,MYC,POLB,PRKN,PSMA1,PSMA5,PSMA7,PSMB1,PSMB10,PSMB5,PSMD2,PSMD4,PSMD7,PSMD8,PSME1,PSME2,PTEN,RIPK1,RIPK2,RNF135,RUVBL1,SNX3,STAM2,TAF10,TFPT,TGFBR1,TNFAIP3,TNIP2,TNKS,TOMM20,TOMM70,TP53,TRAF3,TRIM25,UBA52,UBB,UCHL1,UCHL3,UCHL5,USP15,USP16,USP22,USP30,USP34,USP37,USP9X,VDAC1,WDR48	Vorinostat	70
Androgen Signaling	4.35	0.284	0	CACNG7,CACNG8,CALM1 (includes others),CCND1,CCNH,CREBBP,DNAJB1,ERCC2,GNA11,GNA15,GNAI1,GNAQ,GNB1,GNB1L,GNB2,GNB4,GNB5,GNG10,GNG7,GTF2A2,GTF2B,GTF2H1,GTF2H3,H3-3A/H3-3B,HSP90AA1,KAT2B,MAPK3,MNAT1,MRAS,NFKB1,POLR2E,POLR2F,POLR2H,POLR2K,POLR2L,PRKACA,PRKAR1B,PRKAR2B,PRKCB,PRKCD,PRKCZ,SRC,TAF10,TAF12,TAF15,TAF3,TAF6,TAF9	Vorinostat	48
Neuregulin Signaling	4.19	0.308	0	AKT1,AREG,CDK5,EREG,HBEGF,HSP90AA1,ITGA7,ITGAL,ITGAX,ITGB2,ITGB3,ITGB5,ITGB7,MAPK3,MATK,MRAS,MYC,NRAS,NRG1,PDPK1,PIK3R1,PRKCB,PRKCD,PRKCZ,PTEN,RAF1,RALA,RALB,RAP2A,RPS6,RPS6KB1,RRAS,RRAS2,SRC,STAT5A,STAT5B	Vorinostat	36
Detoxification of Reactive Oxygen Species	4.04	0.432	0	ATOX1,CAT,CCS,CYBA,CYBB,GPX1,GPX3,GSR,NCF1,NCF2,NCF4,P4HB,PRDX1,PRDX2,TXN2,TXNRD2	Vorinostat	16
IL-33 Signaling Pathway	3.33	0.259	0	AKT1,AREG,ATF4,BCL2L1,CASP10,CASP8,CCL2,CCL5,CREB3L1,CREBBP,CXCL8,FOS,H2AZ1,H2AZ2,H2BC26,H2BC5,H2BC8,ICAM2,IL1A,IL1RN,IRAK1,IRF3,MACROH2A1,MAP3K8,MAPK13,MAPK3,MAPK8,MAPKAPK2,MMP12,MMP9,MYD88,NFATC1,NFKB1,NFKBIB,NFKBID,NFKBIE,NOS3,PIK3C2A,PIK3CG,PIK3R1,PIK3R4,PIK3R5,PRKACA,PRKAR1B,PRKAR2B,RPS6KA1,RPS6KB1,SYK	Vorinostat	48
Signaling by ERBB2	3.27	0.36	0	AKT1,CDC37,DIAPH1,EREG,FYN,HBEGF,HSP90AA1,MATK,NRAS,NRG1,PIK3R1,PRKCD,PTPN12,PTPN18,SRC,STUB1,UBA52,UBB	Vorinostat	18
Aggrephagy	3.15	0.372	0	DYNC1H1,DYNLL2,HSF1,HSP90AA1,IFT88,PRKN,TUBA1A,TUBA1B,TUBA1C,TUBB2B,TUBB4A,TUBB4B,TUBB6,UBA52,UBB,VIM	Vorinostat	16
Dopamine Receptor Signaling	2.83	0.3	0	ADCY3,ADCY7,CALY,COMT,IL4I1,MAOA,NCS1,PCBD1,PPM1J,PPP1CA,PPP1CC,PPP1R10,PPP1R14A,PPP1R14B,PPP2R1A,PPP2R2B,PPP2R3A,PRKACA,PRKAR1B,PRKAR2B,PTPA,PTS,QDPR,SPR	Vorinostat	24
Tryptophan Degradation III (Eukaryotic)	2.74	0.435	0	ACAA2,ACAT2,GCDH,HAAO,HADHB,HSD17B10,HSD17B4,KMO,KYNU,TBXAS1	Vorinostat	10
ERBB4 Signaling	2.72	0.309	0	AKT1,APH1A,MAPK3,MRAS,NRAS,NRG1,PDPK1,PIK3C2A,PIK3CG,PIK3R1,PIK3R4,PIK3R5,PRKCB,PRKCD,PRKCZ,RAF1,RALA,RALB,RAP2A,RRAS,RRAS2	Vorinostat	21
Transcriptional regulation of granulopoiesis	2.69	0.333	0	CBFB,CDKN1A,CEBPA,CEBPB,FLI1,H2AJ,H2AZ2,H2BC21,H2BC26,H2BC5,IL6R,LEF1,MYC,RUNX1,RXRA,SPI1,TFDP1	Vorinostat	17
COPI-mediated anterograde transport	2.56	0.275	0	ACTR1A,ARF5,ARFGAP3,CAPZA1,CAPZB,COG5,COG7,COPA,COPE,DCTN3,DYNC1H1,DYNLL2,GOLGB1,KDELR1,KDELR3,RAB1A,RAB1B,TMED10,TMED2,TMED7,TMED9,TUBA1A,TUBA1B,TUBA1C,TUBB2B,TUBB4A,TUBB4B,TUBB6	Vorinostat	28
Oleate Biosynthesis II (Animals)	2.4	0.545	0	ALDH6A1,CYB5A,FADS1,FADS2,SCD,SCD5	Vorinostat	6
Xenobiotic Metabolism PXR Signaling Pathway	2.33	0.236	0	ABCB1,ABCC3,ALDH16A1,ALDH18A1,ALDH3B1,ALDH4A1,ALDH6A1,CAMK2G,CAT,CDK5,CES3,CES4A,CHST1,CHST11,CHST12,CHST13,CHST15,CHST2,CREBBP,DNAJC7,GSTA4,GSTO1,GSTO2,HS3ST2,HSP90AA1,IL4I1,MAOA,MGST1,MGST2,NCOR2,NDST1,NRIP1,PPP1CA,PPP1CC,PPP1R10,PPP1R14A,PPP1R14B,PRKACA,PRKAR1B,PRKAR2B,PRKCB,PRKCD,PRKCZ,RXRA,SRA1,SULT1C2	Vorinostat	46
Formation of WDR5-containing histone-modifying complexes	2.31	0.333	0	BOD1,CXXC1,HCFC1,KAT2B,KMT2C,MCRS1,MEN1,NCOA6,PHF20L1,PSIP1,RBBP5,SETD1B,TASP1,WDR82	Vorinostat	14
γ-linolenate Biosynthesis II (Animals)	2.18	0.421	0	ACSL3,ACSL4,ACSL5,CYB5A,CYB5R3,FADS1,FADS2,SLC27A3	Vorinostat	8
TNFR1 Signaling	1.89	0.294	0	APAF1,BID,CASP8,CRADD,FOS,MAPK8,NFKB1,NFKBIB,NFKBID,NFKBIE,PAK2,RIPK1,TNFAIP3,TRADD,XIAP	Vorinostat	15
Vitamin-C Transport	1.63	0.348	0	GLRX,GSTO1,GSTO2,NXN,SLC23A2,SLC2A4,STOM,TXNRD2	Vorinostat	8
Purine Ribonucleosides Degradation to Ribose-1-phosphate	1.56	0.5	0	ADA,ADA2,PGM2,PNP	Vorinostat	4
Amyloid Processing	1.54	0.275	0	AKT1,APH1A,CAPN1,CAPN2,CAPN5,CAPNS1,CDK5,CSNK1D,CSNK2A2,MAPK13,MAPK3,PRKACA,PRKAR1B,PRKAR2B	Vorinostat	14
FAT10 Signaling Pathway	1.46	0.263	0	PSMA1,PSMA5,PSMA7,PSMB1,PSMB10,PSMB5,PSMD2,PSMD4,PSMD7,PSMD8,PSME1,PSME2,SQSTM1,UBA1,UBE2Z	Vorinostat	15
Triglyceride metabolism	1.41	0.294	0	CAV1,FABP4,FABP5,GK,MGLL,PLIN3,PNPLA4,PPP1CA,PPP1CC,PRKACA	Vorinostat	10
Caspase activation via Dependence Receptors in the absence of ligand	1.19	0.4	0	APPL1,DAPK1,DAPK3,MAGED1	Vorinostat	4
MyD88-independent TLR4 cascade	1.18	0.27	0	CASP8,CD14,IRF3,RIPK1,RIPK3,TAB2,TRAF3,UBA52,UBB,UBE2D2	Vorinostat	10
RHO GTPases Activate ROCKs	1.13	0.316	0	CFL1,LIMK1,MYH10,MYL12B,MYL6,RHOC	Vorinostat	6
Regulation of TP53 Activity through Methylation	1.13	0.316	0	MDM2,PRMT5,SMYD2,TP53,UBA52,UBB	Vorinostat	6
RUNX1 regulates megakaryocyte differentiation and platelet function	1.11	0.241	0	AGO4,CBFB,H2AJ,H2AZ2,H2BC21,H2BC26,H2BC5,KAT2B,KMT2C,NFE2,RBBP5,RUNX1,SETD1B,SIN3A	Vorinostat	14
RHO GTPases activate KTN1	1.06	0.364	0	KLC3,KTN1,RAC1,RHOG	Vorinostat	4
Phenylalanine and tyrosine metabolism	1.06	0.364	0	FAH,IL4I1,PCBD1,QDPR	Vorinostat	4
Pentose Phosphate Pathway	1.06	0.364	0	G6PD,PGD,PGLS,TKT	Vorinostat	4
GDP-glucose Biosynthesis	1.06	0.364	0	HK2,HK3,PGM2,PGM3	Vorinostat	4
Signaling by Hippo	1.04	0.3	0	AMOT,AMOTL1,LATS1,MOB1A,WWC1,WWTR1	Vorinostat	6
Glucose and Glucose-1-phosphate Degradation	0.937	0.333	0	HK2,HK3,PGM2,PGM3	Vorinostat	4
Signaling by FGFR4	0.936	0.244	0	CBL,FRS3,MAPK3,NRAS,PIK3R1,PPP2R1A,SPRY2,SRC,UBA52,UBB	Vorinostat	10
Crosstalk between Dendritic Cells and Natural Killer Cells	0.844	0.209	0	ACTB,ACTG1,CAMK2G,CD209,CD69,FSCN1,HLA-A,HLA-DRB1,HLA-DRB5,IL2RG,IL3RA,ITGAL,LTB,MICA,NFKB1,TLN1,TNFSF10,TREM2,TYROBP	Vorinostat	19
Advanced glycosylation endproduct receptor signaling	0.834	0.308	0	CAPZA1,HMGB1,MAPK3,PRKCSH	Vorinostat	4
Cholesterol Biosynthesis I	0.834	0.308	0	DHCR24,FDFT1,HSD17B7,TM7SF2	Vorinostat	4
Cholesterol Biosynthesis II (via 24,25-dihydrolanosterol)	0.834	0.308	0	DHCR24,FDFT1,HSD17B7,TM7SF2	Vorinostat	4
Cholesterol Biosynthesis III (via Desmosterol)	0.834	0.308	0	DHCR24,FDFT1,HSD17B7,TM7SF2	Vorinostat	4
Phenylalanine Degradation IV (Mammalian, via Side Chain)	0.744	0.286	0	AASDH,IL4I1,MAOA,SLC27A3	Vorinostat	4
Sulfur amino acid metabolism	0.74	0.25	0	ADO,CSAD,SQOR,TST,TSTD1,TXN2	Vorinostat	6
IL-23 Signaling Pathway	0.695	0.217	0	AKT1,NFKB1,PIK3C2A,PIK3CG,PIK3R1,PIK3R4,PIK3R5,RUNX1,SOCS3,STAT4	Vorinostat	10
Fatty Acid Activation	0.665	0.267	0	ACSL3,ACSL4,ACSL5,SLC27A3	Vorinostat	4
Striated Muscle Contraction	0.66	0.222	0	MYBPC1,TMOD2,TMOD3,TNNI3,TPM1,TPM3,TPM4,VIM	Vorinostat	8
Interleukin-20 family signaling	0.626	0.231	0	JAK1,SOCS3,STAT1,STAT4,STAT5A,STAT5B	Vorinostat	6
D-myo-inositol (1,4,5)-trisphosphate Degradation	0.596	0.25	0	IMPA2,INPP5D,INPP5K,INPPL1	Vorinostat	4
WNT/Ca+ pathway	0.576	0.197	0	ATF4,CREB3L1,CREBBP,FZD1,FZD2,FZD9,NFATC1,NFKB1,PDE6D,PLCB1,PLCB2,PLCD1,PLCD3	Vorinostat	13
Phosphatidylglycerol Biosynthesis II (Non-plastidic)	0.447	0.2	0	AGPAT1,AGPAT2,AGPAT3,LPCAT2,LPCAT3,PTPMT1	Vorinostat	6
Regulation of beta-cell development	0.432	0.19	0	AKT1,CREBBP,FOXO1,HES1,KAT2B,MAFA,MAML3,RBPJ	Vorinostat	8
Mitochondrial L-carnitine Shuttle Pathway	0.43	0.211	0	ACSL3,ACSL4,ACSL5,SLC27A3	Vorinostat	4
Basal Cell Carcinoma Signaling	0.417	0.181	0	APC,BMP8B,FZD1,FZD2,FZD9,GLI1,GLIS2,LEF1,PTCH1,TCF7,TP53,WNT10B,WNT6	Vorinostat	13
Synthesis, secretion, and deacylation of Ghrelin	0.386	0.2	0	PLA2G7,SEC11C,SPCS1,SPCS3	Vorinostat	4
Retinoid metabolism and transport	0.374	0.182	0	AKR1C1/AKR1C2,APOE,GPC2,GPC4,LDLR,RBP1,SDC2,SDC4	Vorinostat	8
Arachidonic acid metabolism	0.348	0.178	0	ALOX5,CYP1A1,CYP1B1,CYP2U1,GPX1,LTA4H,MAPKAPK2,PON2	Vorinostat	8
Histamine Degradation	0.347	0.19	0	ALDH3B1,ALDH4A1,AOC1,HNMT	Vorinostat	4
Endoplasmic Reticulum Stress Pathway	0.347	0.19	0	ATF4,DDIT3,MAPK8,XBP1	Vorinostat	4
Effects of PIP2 hydrolysis	0	0.148	0	DAGLB,DGKK,MGLL,PRKCD	Vorinostat	4
SUMOylation of DNA damage response and repair proteins	0	0.158	0	CETN2,HDAC7,NSMCE1,NUP62,NUP98,PHC2,PIAS2,RING1,SEH1L,SUMO3,TPR,UBE2I	Vorinostat	12
Class A/1 (Rhodopsin-like receptors)	0	0.151	0	ADORA1,ADORA2B,ADRB2,ANXA1,C3AR1,C5AR1,CCL13,CCL2,CCL20,CCL22,CCL3,CCL5,CCL7,CCR1,CCR5,CCRL2,CHRM4,CXCL1,CXCL10,CXCL11,CXCL16,CXCL8,CXCL9,CXCR4,CXCR5,ECE1,EDN1,F2R,F2RL1,FPR2,FPR3,GPR183,GPR68,HCAR3,HEBP1,KISS1R,LPAR1,LPAR3,NLN,NMB,NPW,P2RY13,P2RY6,PLPPR2,PSAP,PTAFR,SUCNR1,TBXA2R	Vorinostat	48
Collagen chain trimerization	0	0.0909	0	COL18A1,COL22A1,COL8A2,COL9A3	Vorinostat	4
Transcriptional Regulation by E2F6	0	0.147	0	APAF1,RBBP7,RING1,RRM2,TFDP1	Vorinostat	5
ICOS-ICOSL Signaling in T Helper Cells	0	0.071	0	AKT1,CALM1 (includes others),CAMK2G,CD247,CD3G,CSK,FCER1G,HLA-A,HLA-DOA,HLA-DPA1,HLA-DQA1,HLA-DQA2,HLA-DRB1,HLA-DRB5,IL2RG,INPP5D,LCP2,NFATC1,NFKB1,NFKBIB,NFKBID,NFKBIE,PDPK1,PIK3C2A,PIK3CG,PIK3R1,PIK3R4,PIK3R5,PLEKHA2,PLEKHA4,PPP3CC,PTEN,PTPRC,RAC1,TRBC2,VAV1	Vorinostat	36
p70S6K Signaling	0	0.0812	0	AKT1,BTK,EEF2,F2R,F2RL1,GNAI1,GNAQ,IGKC,IGLC3,IL2RG,IL4R,JAK1,LYN,MAPK3,MRAS,NRAS,PDPK1,PIK3C2A,PIK3CG,PIK3R1,PIK3R4,PIK3R5,PLCB1,PLCB2,PLCD1,PLCD3,PPM1J,PPP2R1A,PPP2R2B,PPP2R3A,PRKCB,PRKCD,PRKCZ,PTPA,RAF1,RALA,RALB,RAP2A,RPS6,RPS6KB1,RRAS,RRAS2,SRC,SYK,YWHAH,YWHAQ,YWHAZ	Vorinostat	47
Serotonin Degradation	0	0.137	0	ADH5,AKR1A1,ALDH3B1,ALDH4A1,B3GAT3,DHRS2,EXT2,IL4I1,MAOA,SULT1C2	Vorinostat	10
Ethanol Degradation IV	0	0.16	0	ACSS1,ALDH3B1,ALDH4A1,CAT	Vorinostat	4
Breast Cancer Regulation by Stathmin1	1.35	0.189	0.098	ADGRA2,ADGRB2,ADGRE2,ADGRG2,ADGRG6,ADGRL1,ADORA1,ADORA2B,ADRB2,ARHGEF1,ARHGEF2,ARHGEF6,ARHGEF7,ATF4,AURKB,C3AR1,C5AR1,CAMK1,CAMK1D,CAMK2G,CCND1,CCND2,CCR1,CCR5,CCRL2,CDK1,CELSR1,CELSR2,CHRM4,CREB3L1,CREBBP,F2R,F2RL1,FPR2,FPR3,FZD1,FZD2,FZD9,GABBR1,GNAQ,GNB1,GNB1L,GNB2,GNB4,GNB5,GNG10,GNG7,GPR137C,GPR155,GPR183,GPR34,GPR68,GPR82,GPR84,HCAR3,KISS1R,LPAR1,LPAR3,MAPK3,MMP9,MRAS,NFKB1,NRAS,P2RY13,P2RY6,PIK3C2A,PIK3CG,PIK3R1,PIK3R4,PIK3R5,PLCB1,PLCB2,PPM1J,PPP1CA,PPP1CC,PPP1R10,PPP1R14A,PPP1R14B,PPP2R1A,PPP2R2B,PPP2R3A,PRKACA,PRKAR1B,PRKAR2B,PRKCB,PRKCD,PRKCZ,PTAFR,PTPA,RAC1,RAC2,RAF1,RALA,RALB,RAP2A,RPS6KB1,RRAS,RRAS2,S1PR2,SIVA1,SUCNR1,TBXA2R,TP53,TUBA1A,TUBA1B,TUBA1C,TUBB,TUBB2B,TUBB4A,TUBB4B,TUBB6,VEGFB	Vorinostat	112
G-Protein Coupled Receptor Signaling	1.18	0.121	0.108	ADCY3,ADGRE3,ADRA2B,APEX1,ARRB2,CALM1 (includes others),CAMK2A,CCR5,CCR7,CCRL2,CREB3,CRK,CXCR2,DUSP1,DUSP6,EYA2,FFAR2,FOS,FPR3,FZD4,FZD6,FZD7,GNA12,GNA15,GNAI1,GNAI2,GNAQ,GNAS,GNB1,GNB4,GPR108,GPR132,GPR137,GPR150,GPR157,GPR160,GPR18,GPR35,GRB2,GSK3B,HCAR2,HCAR3,JUN,KCNN1,LATS2,LPAR1,MAP2K7,MAP3K10,MAP3K11,MAP3K14,MAP3K5,MAPK1,MAPK9,MAS1,MCHR1,MEF2A,MEF2C,MYL5,MYL6,NFKB2,P2RY2,PAK2,PIK3R5,PLD6,PPP3CA,PREX1,PRKACB,PRKAR1B,PRKCA,PRKCB,PTGIR,PTK2,PXN,RAC1,RALA,RAP1A,RAPGEF1,RASA1,RELA,RELB,RGS12,RGS16,ROCK1,SLC52A1,SSTR2	Topotecan_Hydrochloride	85
Neutrophil degranulation	26.2	0.183	0.322	ACTR2,ADAM8,ALDH3B1,ARL8A,ASAH1,BRI3,C3,C3AR1,CAB39,CAMP,CAP1,CCT2,CD300A,CD36,CD63,CFD,CLEC5A,COTL1,CREG1,CST3,CTSA,CTSD,CTSH,CTSS,CYSTM1,DPP7,FABP5,FCGR3A/FCGR3B,FCN1,FGL2,FGR,FUCA1,GCA,GLIPR1,GM2A,GPI,GRN,GSN,GUSB,HEXB,HK3,HLA-B,HLA-C,HMGB1,HSP90AA1,IGF2R,KCNAB2,LAMP1,LGALS3,LILRB2,LILRB3,MANBA,MNDA,NEU1,NFAM1,OSCAR,PGAM1,PKM,PLAC8,PLD1,PNP,PPBP,PSMD1,PSMD13,PYCARD,RAB27A,RAB31,RHOA,RHOF,RHOG,ROCK1,S100A11,S100A8,S100A9,SELL,SERPINB6,SIRPA,SLC15A4,SVIP,TNFAIP6,TRPM2,TUBB,TUBB4B,VAPA,VAT1,VCP,XRCC5	ML314	87
Cardiac Hypertrophy Signaling (Enhanced)	3.81	0.153	0.119	ACVR1,ADCY3,ADRA2B,APEX1,ATF6,CACNA1C,CACNA2D4,CALM1 (includes others),CAMK2A,CD70,CLCF1,CSF2RB,CXCL8,CXCR2,CYBB,DIAPH1,DIAPH2,FZD4,FZD6,FZD7,GNA12,GNA15,GNAI1,GNAI2,GNAQ,GNAS,GNB1,GNB4,GSK3B,HDAC4,HSPB1,IFNLR1,IL17RA,IL1A,IL1B,IL2RA,IL2RG,IL6,IL7R,ITGAX,ITGB5,ITGB8,ITPR1,ITPR2,JUN,LIF,MAP2K7,MAP3K10,MAP3K11,MAP3K14,MAP3K5,MAPK1,MAPK9,MAPKAPK3,MEF2A,MEF2C,MKNK2,MYC,NFKB2,PIK3R5,PLCD3,PLD6,PPP3CA,PRKACB,PRKAR1B,PRKCA,PRKCB,PTGS2,PTK2,RALA,RAP1A,RELA,RELB,RHOA,ROCK1,RPS6,TGFBR2,TNF,TNFSF12,TNFSF13B,TNFSF4,TNFSF9,WNT7A	Topotecan_Hydrochloride	83
Neutrophil degranulation	32.9	0.248	0.368	ACTR2,ADA2,ADAM8,AGL,ALOX5,ANXA2,ARL8A,ASAH1,ATP6V0A1,B2M,B4GALT1,BRI3,C3,CAB39,CAMP,CAP1,CAT,CD14,CD300A,CD36,CD53,CD59,CD63,CD68,CDA,CFD,CKAP4,CLEC5A,CNN2,COTL1,CPNE1,CPPED1,CST3,CSTB,CTSA,CTSD,CTSS,CYBB,CYSTM1,DDOST,DNASE1L1,DPP7,EEF1A1,EEF2,FCGR3A/FCGR3B,FGL2,FGR,GAA,GLA,GLB1,GLIPR1,GM2A,GMFG,GNS,GPI,GRN,GSN,GSTP1,GUSB,HEXB,HK3,HLA-B,HLA-C,HMGB1,HSP90AA1,HSP90AB1,HSPA8,IDH1,IGF2R,IMPDH1,ITGAM,ITGB2,JUP,KCNAB2,LAMP1,LGALS3,LILRB2,LILRB3,MANBA,MCEMP1,MNDA,NCKAP1L,NCSTN,NEU1,NFAM1,NPC2,OLR1,PGAM1,PKM,PLD1,PLEKHO2,PNP,PSAP,PSMD11,PTAFR,PTPRJ,PYCARD,RAB31,RAC1,RAP1A,S100A8,S100A9,SELL,SERPINB1,SIGLEC14,SLC15A4,SPTAN1,STK10,TCIRG1,TMBIM1,TMT1A,TOM1,TRPM2,TUBB,TUBB4B,VAT1,VCL,XRCC5	Abemaciclib	118
Hematoma Resolution Signaling Pathway	4.97	0.267	0.12	ADIPOR1,ANXA1,ATAT1,CAT,CD163,CD36,CD70,CDNF,CLCF1,CXCL8,CYBB,DUSP1,EDA,F2R,F2RL1,FOS,FPR2,FTL,GRIN3A,GRINA,HMGB1,HMOX1,IFNGR2,IL10,IL1A,IL4R,LTB,MAPK13,MAPK3,MAPK8,MMP12,MMP14,MMP15,MMP9,MT-ND1,MT-ND4L,MYD88,NDUFA1,NDUFA10,NDUFA12,NDUFA2,NDUFA6,NDUFB2,NDUFB3,NDUFB6,NDUFB8,NDUFB9,NDUFS1,NDUFS6,NDUFS8,NFE2L2,NFKB1,NQO1,OSM,S1PR2,SIRPA,SOCS3,SQOR,SRC,STAT1,TNFSF10,TNFSF12,TNFSF13B,TNFSF8,TNFSF9,TREM2,TUBA1A,TUBA1B,TUBA1C	Vorinostat	69
Integrin Signaling	9.55	0.283	0.137	ACTA2,ACTB,ACTG1,ACTN1,ACTR3,AKT1,AKT2,ARF5,ARF6,ARHGEF7,ARPC1B,ARPC3,ARPC4,ARPC5,ASAP1,CAPN2,CAPNS1,CRK,FNBP1,GRB2,ILKAP,ITGA3,ITGA5,ITGAE,ITGAL,ITGAM,ITGAX,ITGB2,ITGB5,KRAS,MAP3K11,MAPK1,MAPK3,MYL12A,MYL9,PAK2,PIK3CD,PIK3CG,PPP1CB,PPP1R12A,RAC1,RAC2,RALB,RAP2B,RASD1,RHOA,RHOC,RHOQ,RHOU,RND1,RRAS,SHC1,SOS2,TSPAN3,TSPAN4,VASP,VCL,WAS,WASL,ZYX	SR_3306	60
Xenobiotic Metabolism General Signaling Pathway	6.59	0.336	0.146	ABCA2,AHR,AKT1,CREBBP,FTL,GCLC,GSTA4,GSTO1,GSTO2,HMOX1,KEAP1,MAF,MAP2K3,MAP2K6,MAP3K11,MAP3K12,MAP3K13,MAP3K15,MAP3K8,MAP3K9,MAPK13,MAPK3,MAPK8,MGST1,MGST2,MRAS,NFE2L2,NQO1,NQO2,NR1H2,NR1H3,NRAS,PIK3C2A,PIK3CG,PIK3R1,PIK3R4,PIK3R5,PRKCB,PRKCD,PRKCZ,RAF1,RALA,RALB,RAP2A,RBX1,RRAS,RRAS2,RXRA	Vorinostat	48
Cardiac Hypertrophy Signaling (Enhanced)	1.45	0.0959	0.149	ADCY3,ADCY7,APEX1,ATP2A3,CALM1 (includes others),CTNNB1,CXCL8,CYBB,EDN1,ELK1,FZD2,GNA13,GNAI2,GNAQ,GNG2,IFNLR1,IKBKE,IL1R1,IL21R,IL3RA,ITGAM,ITGAX,ITGB3,ITPR2,LTB,MAP3K12,MAP3K13,MAP3K2,MAP3K3,MAPKAPK3,MYC,PDE11A,PDE2A,PIK3R3,PIK3R5,PKN1,PLCB2,PRKAG2,PRKCA,PRKCD,RALA,RALB,RAP2B,RELA,RELB,RPS6KA5,SMPDL3A,TDP2,TNF,TNFRSF1B,TNFSF8,TNFSF9	Everolimus	52
RAR Activation	1.77	0.1	0.152	ACTB,ACVR1,ADCY3,AKT3,ATF4,CAMK2G,CDKN1A,CDKN1B,CRABP2,DHRS3,FOS,GDE1,HIF1A,IL15,KIT,MAPK1,NR2F6,PPARD,PPARG,PRKACA,PRKCD,PRMT1,PSMC5,RAC2,RBP1,RDH10,RELB,RHOG,RND3,RPS6KA2,SMARCD3,SMPDL3A,SORBS3,SRC,STAT5A,TNF,TNFSF10,TNFSF12,TNFSF13B,TNFSF14,TNFSF15,TNFSF8,TRIM24	AEE788	43
Role of NFAT in Regulation of the Immune Response	0	0.0551	0.152	AKT1,AKT2,CABIN1,CALM1 (includes others),CD4,CSNK1E,CSNK1G1,CSNK1G2,FCER1G,FCGR2A,FCGR2B,FCGR3A/FCGR3B,FOS,GNA11,GNA15,GNAI3,GNAS,GNB4,GNG12,GRB2,HLA-A,HLA-B,HLA-DMA,HLA-DMB,HLA-DOA,HLA-DPA1,HLA-DPB1,HLA-DQA1,HLA-DQA2,HLA-DQB1,HLA-DQB2,HLA-DRA,HLA-DRB1,HLA-DRB5,IGHG2,IPO5,JUN,KPNA3,KRAS,LCK,LYN,MAPK1,MAPK3,MEF2D,NFKBIE,ORAI1,PIK3CD,PIK3CG,PPP3CA,RALB,RAP2B,RASD1,RRAS,SOS2,SYK,TRBC2,XPO1	SR_3306	57
Oxytocin in Brain Signaling Pathway	1.95	0.226	0.152	AKT1,ATF4,CACNG7,CACNG8,CALM1 (includes others),CREB3L1,CREBBP,DDIT3,EIF2A,GNA11,GNAI1,GNAQ,GNB1,GNB1L,GNB2,GNB4,GNB5,GNG10,GNG7,MAPK3,MRAS,NFKB1,NRAS,PIK3C2A,PIK3CG,PIK3R1,PIK3R4,PIK3R5,PLA2G12A,PLA2G4C,PLA2G7,PLAAT3,PNPLA4,PRKCB,PRKCD,PRKCZ,PTGS1,PYCARD,RAF1,RALA,RALB,RAP2A,RGS2,RRAS,RRAS2	Vorinostat	45
Estrogen Receptor Signaling	5.03	0.117	0.16	ADCY3,ARG2,ATF4,ATP5F1A,ATP5MC1,ATP5PB,CCND1,CDKN1A,CFL1,EIF4EBP1,FBXO32,FOS,GNA13,GNAI2,GRB2,GUCY1B1,MED10,MED15,MMP14,MRAS,MT-ND1,MYC,MYL12A,MYL6,NCOA1,NDUFA4,NDUFAB1,NDUFB7,NDUFB9,NDUFS1,NDUFS6,PCNA,PGR,PIK3CG,PIK3R5,PRKACA,PRKAR2B,PRKCE,RALA,RAP2B,RELB,RRAS2,SDHC,SNAI1,SOD2,SOS2,UQCRFS1,VEGFA	GSK805	48
Pulmonary Fibrosis Idiopathic Signaling Pathway	3.18	0.123	0.164	ACTA2,ACTB,ACTG1,ACVR1,AKT3,BBC3,CCND1,CERT1,COL15A1,COL22A1,COL4A2,CTNNB1,EDN1,EIF4EBP2,FOS,FOXO3,FZD2,FZD7,IL17RA,KRAS,LPAR1,MAP2K6,MAPK1,MRAS,NOTCH2,PDGFA,PINK1,PTK2B,RALA,RALB,RAP1A,RBPJ,RELB,RPS6KA2,SERPINE1,SRF,TP53,TYK2,VIM,YY1	AEE788	40
HER-2 Signaling in Breast Cancer	6.12	0.172	0.169	AREG,ARF3,BAD,BIRC5,CASP9,CCND1,CDKN1B,COX5B,COX6C,COX7A2,COX7B,COX8A,CYB5A,ELK1,ETS2,FYN,GRB2,HBEGF,HCK,IKBKE,ITGB3,MLST8,MYC,NFKBID,NFKBIE,NUP155,NUP85,PIK3R3,PIK3R5,PRKCA,PRKCD,RALA,RALB,RAP2B,RELA,RELB,SEC13,SEH1L,TP53	Everolimus	39
IL-17 Signaling	2.14	0.187	0.169	AKT1,AKT2,CCL17,CCL2,CCL20,CCL22,CXCL1,CXCL3,CXCL5,CXCL8,FOS,HSP90AA1,HSP90B1,JUN,KRAS,LTB,MAP2K3,MAP3K7,MAPK1,MAPK10,MAPK3,MMP2,MMP9,OSM,PIK3CD,PIK3CG,RALB,RAP2B,RASD1,RRAS,TAB2,TNFSF10,TNFSF12,TRAF2,VEGFB	SR_3306	35
DHCR24 Signaling Pathway	2.47	0.255	0.169	AKT1,APOE,CLU,DHCR24,ESR1,HMOX1,ITIH4,MDM2,MRAS,NFKB1,NLGN1,NR1H2,NR1H3,NRAS,PCYOX1,PDGFA,PIK3C2A,PIK3CG,PIK3R1,PIK3R4,PIK3R5,PLTP,PRKCB,PRKCD,PRKCZ,RALA,RALB,RAP2A,RRAS,RRAS2,RXRA,SCAP,SERPINF1,TM7SF2,TP53	Vorinostat	35
Sirtuin Signaling Pathway	9	0.179	0.174	ATG10,ATG12,ATG3,ATP5F1A,ATP5F1E,ATP5MC1,ATP5PB,ATP5PF,DUSP6,E2F1,EPAS1,ESRRA,G6PD,GABARAPL1,GABARAPL2,GADD45B,H1-0,H3-3A/H3-3B,IDH2,JUN,LDHB,MT-ND3,MT-ND4L,MYC,NDUFAB1,NDUFB6,NDUFB8,NR1H3,PARP1,PFKFB3,PGAM1,PGK1,POLR1D,SF3A2,SIRT7,SLC25A4,SLC25A5,SLC25A6,SOD1,SOD2,TIMM17A,TIMM17B,TIMM8B,TOMM20,TOMM7,TP53,TSPO,TUBA1A,TUBA1B,UCP2,VDAC3,XRCC5	Abemaciclib	52
Autism Signaling Pathway	1.87	0.11	0.174	ALDH1A1,ALDH1B1,ALDH2,ALDH9A1,CCL2,CTNNB1,CXCL8,CYFIP1,CYP27A1,DHCR7,DLD,FZD2,GRINA,HLA-A,HLA-B,HLA-C,HLA-E,HLA-F,HLA-G,HPRT1,LTB,MLST8,PIK3R3,PIK3R5,PRKAG2,RALA,RALB,RAP2B,RARG,RPS6KA1,TCF7,TNF,TNFSF8,TNFSF9	Everolimus	34
ID1 Signaling Pathway	2.32	0.164	0.174	ACVR1,ATF6,BAX,BCL2,BCL3,BHLHE40,BIRC5,BMP2,CAV1,CDC20,CDK4,CDKN1A,CHRNA3,CUL3,GSK3B,IL6,LIF,LYN,MAPK1,MYC,NFKB2,PDGFC,PGF,PIK3R5,PLAC8,RALA,RAP1A,TGFBR2,TNF,TYMS,VEGFA,VEGFB,VIM	Topotecan_Hydrochloride	33
RAB GEFs exchange GTP for GDP on RABs	5.81	0.371	0.174	AKT1,ALS2CL,ANKRD27,CCZ1/CCZ1B,CHML,DENND1B,DENND1C,DENND2C,DENND2D,DENND4B,GDI1,HPS1,RAB1A,RAB1B,RAB27A,RAB31,RAB32,RAB39B,RAB3A,RAB3IP,RAB5C,RAB7B,RIC1,RIN1,RIN2,RIN3,SBF1,TRAPPC1,TRAPPC2,TRAPPC3,TRAPPC4,TRAPPC6A,ULK1	Vorinostat	33
Synaptic Long Term Depression	0.415	0.172	0.174	CACNG7,CACNG8,GNA11,GNA15,GNAI1,GNAQ,LYN,MAPK3,MRAS,NOS3,NRAS,PLA2G12A,PLA2G4C,PLA2G7,PLAAT3,PLCB1,PLCB2,PLCD1,PLCD3,PNPLA4,PPM1J,PPP2R1A,PPP2R2B,PPP2R3A,PRKCB,PRKCD,PRKCZ,PTPA,RAF1,RALA,RALB,RAP2A,RRAS,RRAS2	Vorinostat	34
Opioid Signaling Pathway	4.4	0.125	0.18	ADCY3,ATF4,CALM1 (includes others),CAMK1,CAMK1G,CAMK2D,CDKN1B,CLTC,FGR,FOS,GNA13,GNAI2,GRINA,GRK3,GUCY1B1,ITPR2,KCNJ5,LYN,MAPK6,MRAS,MYC,PIK3CG,PRKACA,PRKAR2B,PRKCE,RALA,RAP2B,RGS1,RGS19,RGS20,RPS6KA2,RRAS2,SOS2,SRF,TCF4	GSK805	35
Myelination Signaling Pathway	2.03	0.0948	0.18	ACVRL1,ATF4,AXIN1,CALM1 (includes others),EIF4EBP1,FASN,FGFRL1,FGR,FKBP1A,FOS,FZD7,GRB2,HDAC1,IDI1,LYN,MBP,MRAS,MTHFD2,NCSTN,PIK3CG,PIK3R5,PRKACA,PRKAR2B,RALA,RAP2B,RHEB,RRAS2,SCD,SMAD2,SOS2,TCF4	GSK805	31
Systemic Lupus Erythematosus in T Cell Signaling Pathway	0	0.0498	0.18	ATF4,CASP4,CBL,CD3E,CD44,DNMT1,FCER1G,FNBP1,FOS,GADD45A,GNA13,GNAI2,GRB2,HLA-A,HLA-B,HLA-C,HLA-DMB,HLA-DQB1,HLA-DRB1,HLA-F,ITGAL,MRAS,PIK3CG,PIK3R5,PTPA,RALA,RAP2B,RDX,RHOQ,RRAS2,SELPLG,SOS2	GSK805	32
mTOR Signaling	20.4	0.374	0.18	AKT1,AKT2,ATG13,EIF3A,EIF3C,EIF3D,EIF3F,EIF3G,EIF3H,EIF3J,EIF3K,EIF3L,EIF4A3,EIF4B,FAU,FKBP1A,FNBP1,GPLD1,KRAS,MAPK1,MAPK3,MT-RNR1,MT-RNR2,PDPK1,PIK3CD,PIK3CG,PLD3,PLD5,PPP2CB,PPP2R1A,PPP2R5C,PRKAB1,PRKCD,RAC1,RAC2,RALB,RAP2B,RASD1,RHOA,RHOC,RHOQ,RHOU,RND1,RPS10,RPS11,RPS12,RPS13,RPS14,RPS15,RPS15A,RPS16,RPS17,RPS18,RPS19,RPS2,RPS20,RPS21,RPS23,RPS24,RPS25,RPS27,RPS27A,RPS27L,RPS28,RPS29,RPS3,RPS3A,RPS4X,RPS4Y1,RPS5,RPS6,RPS6KA1,RPS6KA5,RPS7,RPS8,RPS9,RPSA,RRAS,STK11,VEGFB	SR_3306	80
IL-27 Signaling Pathway	3.84	0.242	0.18	AHR,AKT1,AKT2,ATG13,B2M,C5AR1,CD274,ENTPD1,HLA-A,HLA-B,HLA-C,HLA-E,HLA-F,HLA-G,IFNGR1,IL10,IRF8,MAF,MAPK1,MCL1,MYD88,PIK3CD,PIK3CG,RUNX1,STAT1,TLR2,TLR4,TLR5,TLR8,TNFRSF1A,TNFRSF1B	SR_3306	31
TP53 Regulates Metabolic Genes	4.97	0.352	0.18	AGO4,AKT1,COX4I1,COX5A,COX6A1,COX6B1,COX7A2L,COX7B,COX8A,DDIT4,G6PD,GLS,GLS2,GPI,GSR,LAMTOR1,LAMTOR4,LAMTOR5,MLST8,PRDX1,PRDX2,PTEN,RRAGA,SCO2,SESN2,SESN3,SURF1,TP53,YWHAH,YWHAQ,YWHAZ	Vorinostat	31
Eicosanoid Signaling	2.2	0.114	0.186	ADCY3,AKT3,ATF4,CCND1,CTNNB1,DPEP2,GNB5,GNG7,HSPB1,KCNMA1,KRAS,LTA4H,MAPK1,MAPKAPK2,MAPKAPK3,MRAS,MYC,PLA2G7,PNPLA2,PPARD,PRKACA,PRKCA,PRKCD,PTGDS,PTGES,RALA,RALB,RAP1A,RPS6KA2,SRC,TBXAS1,VEGFB	AEE788	32
G-Protein Coupled Receptor Signaling	0	0.0413	0.186	ADGRE3,ADGRE5,ADGRG2,ADORA2B,AKT3,APEX1,CALM1 (includes others),DUSP1,DUSP4,GNAS,GNB1,GPR108,GPR82,GRB2,KCNN4,LPAR6,MAP3K12,MAP3K5,MAPK7,MYL12A,MYL6,NFKBIA,PDE3A,PTAFR,RELA,RELB,RGS10,TBXA2R,VIPR1	PQR620	29
CREB Signaling in Neurons	0.319	0.0544	0.186	ADCY3,ATF4,C3AR1,CACNA1C,CALM1 (includes others),CAMK2G,CCRL2,CMKLR1,FGFR1,FPR3,FZD7,GNA15,GNAI2,GNG7,GPR108,GPR143,GPR150,GPR157,GPR82,GPR84,GRB2,GRIN2D,IGF2R,ITPR2,KRAS,P2RY6,PLCB2,POLR2B,POLR2L,PRKACA,PTAFR,RALA,RALB	Rapamycin	33
Osteoarthritis Pathway	0.996	0.153	0.186	ADAMTS5,CASP3,CASP7,CREB1,CXCL8,EPAS1,FN1,FZD5,HTRA1,ITGA3,ITGA5,ITGAE,ITGAL,ITGAM,ITGAX,ITGB2,ITGB5,LRP1,MMP12,MMP9,MTF1,MYBBP1A,NOTCH1,PPARD,PRKAB1,RAC1,RBP4,RBPJ,SDC4,SPHK1,SPP1,TLR2,TLR4,TNFRSF1A,TNFRSF1B,VEGFB	SR_3306	36
Xenobiotic Metabolism PXR Signaling Pathway	0.794	0.149	0.186	ALDH1A1,ALDH2,ALDH3A2,ALDH4A1,ALDH5A1,CAMK2G,CES1,CHST11,CHST15,CITED2,DNAJC7,EP300,ESD,GSTK1,GSTO1,HSP90AA1,HSP90B1,MED1,MGST1,NCOA1,NCOR2,NRIP1,PPP1CB,PPP1R10,PPP1R11,PPP1R12A,PPP1R14B,PRKAR2A,PRKCD	SR_3306	29
Transcriptional regulation by RUNX1	3.8	0.204	0.186	ACTL6A,CBFB,CTSK,CTSL,H2AJ,H2BC11,H2BC5,HIPK2,LMO2,PBRM1,PCGF5,PRKCB,PSMA3,PSMA4,PSMA7,PSMB4,PSMB5,PSMB7,PSMB8,PSMC2,PSMD4,PSME1,PSME2,RPS27A,RUNX1,SMARCA2,SMARCC1,SPI1,TCF12,UBA52,UBB	Topotecan_Hydrochloride	31
Pancreatic Secretion Signaling Pathway	1.75	0.113	0.192	ABHD11,ADCY3,ADCY7,ADORA2B,ARHGDIA,ARHGDIB,ARHGEF5,ATP2A3,GNA13,GNAQ,GPAA1,ITPR2,KCNMA1,LPL,MLST8,PIK3R3,PIK3R5,PLCB2,PPP1R11,PPP1R14B,PRKAG2,PRKCA,PRKCD,RAC1,RGS2,SLC26A6,SLC4A7,SLC6A6	Everolimus	28
Eicosanoid Signaling	2.46	0.104	0.192	ADCY3,ALOX5,ALOX5AP,AP1B1,AP1S1,ATF4,CCND1,GNAI2,GUCY1B1,HSPB1,KLF4,MAPKAPK3,MRAS,MYC,PIK3CG,PIK3R5,PLA2G7,PPARD,PRKACA,PRKAR2B,PRKCE,PTGES,PTGS1,RALA,RAP2B,RPS6KA2,RRAS2,TCF4,VEGFA	GSK805	29
T Cell Receptor Signaling	0	0.0455	0.192	CALM1 (includes others),CBL,CD3E,CD4,CDKN1B,DUSP5,DUSP6,FCER1G,FOS,GRB2,HLA-A,HLA-B,HLA-C,HLA-DMB,HLA-DQB1,HLA-DRB1,HLA-F,ITGAL,MRAS,PAG1,PIK3CG,PIK3R5,RALA,RAP2B,RELB,RRAS2,SOS2,TCF4	GSK805	28
Macrophage Alternative Activation Signaling Pathway	6.19	0.142	0.192	ADORA2B,ATF4,CCL22,CD36,CLEC10A,CSF1,CSF1R,EIF4EBP1,EPAS1,FOS,GRB2,HLA-DMB,IGLC3,IL10,IL10RA,IL13RA1,IL1B,IL1RN,IRS2,MLST8,MYC,NR1H3,PIK3CG,RXRA,SCARB1,STAT1,TSC22D3	ML314	27
MHC class II antigen presentation	9.34	0.214	0.192	AP1B1,AP1G1,CANX,CAPZA1,CAPZA2,CAPZB,CTSA,CTSB,CTSD,CTSF,CTSH,CTSK,CTSL,CTSS,DCTN5,HLA-DMA,HLA-DMB,HLA-DPB1,HLA-DQA1,LGMN,TUBA1A,TUBA1B,TUBA1C,TUBA4A,TUBB2B,TUBB4B,TUBB6	Rapamycin	27
Parkinson's Signaling Pathway	6.51	0.0879	0.192	ACTB,ACTG1,ALDH3A2,ATP6AP1,ATP6V0A1,ATP6V0B,ATP6V0D2,FCGR2A,IL1B,ITPR2,MT-ND2,MT-ND4,NDUFAB1,NDUFB6,NQO1,OSM,PINK1,TCIRG1,TNFSF15,TUBA1A,TUBA1B,TUBA1C,TUBB,UBB,UBC,UCHL1,ZNF746	Resatorvid	27
BBSome Signaling Pathway	0	0.0573	0.2	ADORA2B,BBS5,CCR1,CCR5,CCRL2,CCT5,CCT6A,DVL2,FFAR4,GPR108,GPR137B,GPR150,GPR157,GPR160,GPR183,GPR68,LEPR,MAPK13,P2RY1,P2RY6,PCGF1,PHF1,PHF19,PRKACA,PTAFR,S1PR2,STX3,TACR2	Abemaciclib	28
Neutrophil degranulation	31.6	0.248	1.289	ACAA1,ACLY,ACTR2,ADAM8,ADGRE3,ADGRE5,AGA,AGL,AGPAT2,ALOX5,ANXA2,APRT,ARHGAP45,ASAH1,ATP11B,ATP6AP2,B4GALT1,BRI3,C5AR1,CAMP,CAP1,CD300A,CD36,CD44,CD55,CKAP4,CLEC5A,COTL1,CREG1,CRISPLD2,CSTB,CTSD,CTSS,CTSZ,CYBB,CYFIP1,CYSTM1,DBNL,DDOST,DNAJC5,DOCK2,DYNC1H1,DYNLT1,EEF1A1,EEF2,ERP44,FCGR2A,FCGR3A/FCGR3B,FGL2,FTH1,FUCA1,GAA,GCA,GLA,GLIPR1,GPI,GRN,GSN,GUSB,GYG1,HEBP2,HEXB,HK3,HLA-B,HLA-C,HSP90AA1,HSP90AB1,HSPA1A/HSPA1B,ITGAM,ITGAX,LAMP2,LAMTOR2,LGALS3,LILRB2,LILRB3,LPCAT1,MANBA,MGST1,MMP9,MNDA,MOSPD2,NCKAP1L,NEU1,OLR1,PGAM1,PGM2,PKM,PLAU,PLAUR,PLD1,PLEKHO2,PRKCD,PSAP,PSMB7,PSMD1,PSMD12,PYCARD,RAC1,RAP2B,S100A8,S100A9,SERPINB1,SLC11A1,SLC2A3,STOM,SURF4,TMBIM1,TMEM179B,TNFAIP6,TNFRSF1B,TUBB,TUBB4B,VAMP8,VAPA,VAT1,VCL,XRCC5,YPEL5	Everolimus	118
Ribonucleotide Reductase Signaling Pathway	3.65	0.152	0.2	ACTB,AKT3,ATF4,CCND1,CDC25A,CDK6,CDKN1A,CTNNB1,E2F1,E2F8,FBXL5,FOS,FOXO3,HGF,HIF1A,KRAS,MAPK1,MYBL2,MYC,PARP12,RBX1,RRM2,SMARCD3,SRC,TIPARP,TP53	AEE788	26
Erythropoietin Signaling Pathway	4.64	0.148	0.2	CCND1,CCND2,CSF2RB,CXCL8,EPOR,FOS,GRB2,IL15,IL1B,IRS2,ITPR2,MACROH2A2,MRAS,PIK3CG,PIK3R5,PRKCE,RALA,RAP2B,RELB,RRAS2,SOS2,TNFSF10,TNFSF13B,TNFSF15,TNFSF9,XIAP	GSK805	26
Sertoli Cell-Sertoli Cell Junction Signaling	2.16	0.103	0.2	ACTB,ACTG1,ATF4,AXIN1,CLINT1,CTNNA1,GRB2,JUP,MAP3K3,MAP3K5,MRAS,PIK3CG,PIK3R5,RALA,RAP2B,RRAS2,SPTBN1,TGFBR1,TGFBR2,TUBA1A,TUBA1B,TUBA1C,TUBB,TUBB4A,YBX3	GSK805	25
PKCθ Signaling in T Lymphocytes	0	0.0591	0.2	CACNA1C,CACNA2D4,CAMK2A,CD80,FOS,GRB2,HLA-A,HLA-B,HLA-DMA,HLA-DPA1,HLA-DPB1,HLA-DQA1,HLA-DQA2,HLA-DRA,HLA-DRB1,ITPR1,ITPR2,JUN,LCP2,MAP3K10,MAP3K11,MAP3K14,MAP3K5,MAPK1,NFKB2,PIK3R5,PPP3CA,RAC1,RALA,RAP1A,RELA,RELB,VAV1	Topotecan_Hydrochloride	33
Cardiac Hypertrophy Signaling (Enhanced)	3.78	0.221	0.204	ACE,ADCY3,ADCY7,ADRB2,AKT1,APEX1,CACNG7,CACNG8,CALM1 (includes others),CAMK2G,CD70,CLCF1,CXCL8,CYBB,DIAPH1,DIAPH2,EDA,EDN1,EIF4EBP1,FGFR3,FGFRL1,FZD1,FZD2,FZD9,GDE1,GNA11,GNA15,GNAI1,GNAQ,GNB1,GNB1L,GNB2,GNB4,GNB5,GNG10,GNG7,HDAC11,HDAC3,HDAC4,HDAC7,HSPB1,IL10RA,IL17RA,IL17RB,IL17RD,IL1A,IL21R,IL27RA,IL2RG,IL3RA,IL4R,IL6R,IL7R,ITGA7,ITGAL,ITGAX,ITGB2,ITGB3,ITGB5,ITGB7,LTB,MAP2K3,MAP2K6,MAP3K11,MAP3K12,MAP3K13,MAP3K15,MAP3K8,MAP3K9,MAPK13,MAPK3,MAPK8,MAPKAPK2,MAPKAPK3,MKNK2,MRAS,MYC,NFATC1,NFKB1,NRAS,OSM,PDE2A,PDE4A,PDE6D,PIK3C2A,PIK3CG,PIK3R1,PIK3R4,PIK3R5,PLCB1,PLCB2,PLCD1,PLCD3,PPP3CC,PRKACA,PRKAR1B,PRKAR2B,PRKCB,PRKCD,PRKCZ,PTEN,RAF1,RALA,RALB,RAP2A,RPS6,RPS6KA5,RPS6KB1,RRAS,RRAS2,SMPDL3B,SRF,TGFBR1,TNFSF10,TNFSF12,TNFSF13B,TNFSF8,TNFSF9,WNT10B,WNT6	Vorinostat	120
Erythropoietin Signaling Pathway	2.39	0.131	0.209	BCL2L1,CCND1,FOS,IL1B,IRS2,ITPR2,JUN,NFKBIA,PDPK1,PIK3CG,PRKCA,PRKCB,RAC1,RAC2,RALB,RAP1A,STAT5A,TNFSF10,TNFSF13B,TNFSF14,TNFSF8,TP53,XIAP	Abemaciclib	23
Protein Sorting Signaling Pathway	2.35	0.129	0.209	ADCY3,AP3S2,CLTB,CLTC,FYN,HCK,HMOX1,KDELR1,PI4K2A,PLD1,PLD3,PLPP3,PRKACA,RAB11FIP1,SAR1A,SNX12,SNX20,SNX21,SNX29,SRC,TMED10,VPS26A,VPS29	AEE788	23
Neutrophil degranulation	21.1	0.109	1.664	ACTR2,ASAH1,BRI3,CAB39,CAP1,CD300A,CD59,CD63,CDA,CFD,CLEC5A,COMMD9,COTL1,CST3,CTSD,CTSS,CYSTM1,DPP7,EEF1A1,EEF2,FCGR3A/FCGR3B,FGL2,FGR,GLIPR1,GM2A,GRN,GSN,HEXB,HK3,HSP90AB1,IDH1,KCNAB2,LGALS3,LILRB2,LILRB3,LTA4H,NPC2,P2RX1,PA2G4,PNP,PPBP,PTX3,RAB7A,S100A8,S100A9,SERPINB1,SERPINB6,SLCO4C1,TSPAN14,TUBB,TUBB4B,VAT1	Perphenazine	52
FXR/RXR Activation	3.01	0.123	0.209	AIFM2,APOE,CXCL8,CYP27A1,DDIT3,FASN,FBP1,GSTO1,IL15,IL1B,IL1RN,MGST2,NFE2L2,NQO1,NR1H3,PLTP,PPARG,RXRA,TNFSF10,TNFSF13B,TNFSF15,TNFSF9,TXNIP	GSK805	23
Role of Macrophages, Fibroblasts and Endothelial Cells in Rheumatoid Arthritis	3.18	0.0691	0.209	APC,CALM1 (includes others),CCL2,CCND1,CEBPD,CSF1,FCGR1A,FCGR3A/FCGR3B,FN1,ICAM1,IL1RN,IRAK1,LRP1,MYD88,OSM,PLCB2,RAP2B,ROCK1,TGFB1,TLR4,TNFSF13B,TRADD,VEGFB	JQ_1	23
Immunoregulatory interactions between a Lymphoid and a non-Lymphoid cell	3.82	0.114	0.209	C3,CD160,CD1A,CD226,CD247,CD300A,CD300LF,CD3G,COLEC12,FCGR3A/FCGR3B,HLA-A,HLA-B,HLA-C,HLA-E,HLA-F,IGLC3,LILRB1,LILRB2,LILRB3,OSCAR,SELL,SLAMF7,TREM1	ML314	23
Macrophage Alternative Activation Signaling Pathway	3.68	0.121	0.209	ATF4,CD36,CLEC10A,EIF4EBP1,FCGR2B,FOS,GRB2,H3-3A/H3-3B,HLA-DMA,HLA-DMB,HLA-DPB1,HLA-DQA1,IGHM,IL10,IL1RN,IRS2,LPL,MAF,NFKBIA,PPARD,RELB,SCARB1,ZC3H12A	Rapamycin	23
Breast Cancer Regulation by Stathmin1	1.22	0.0404	0.209	CAMK1,CCND1,CCND2,CDK1,E2F1,E2F8,FFAR2,FZD7,GPR150,GPR68,GPR84,GRB2,MMP2,MMP9,PPP1R14B,RAC2,RAP2A,SSTR2,TUBA1A,TUBA1B,TUBA1C,TUBB,VEGFA,VEGFB	Resatorvid	24
Death Receptor Signaling	5.01	0.26	0.209	ACTA2,ACTB,ACTG1,ARHGDIB,BCL2,BID,CYCS,DAXX,DFFA,FAS,HSPB1,LIMK1,LMNA,MAP2K7,MAP3K14,MAP3K5,NFKB2,PARP12,PARP4,RELA,RELB,ROCK1,TNF,TNFRSF10A,TNFSF12	Topotecan_Hydrochloride	25
Growth Hormone Signaling	3.67	0.338	0.209	CEBPA,FOS,MAPK3,PDPK1,PIK3C2A,PIK3CG,PIK3R1,PIK3R4,PIK3R5,PRKCB,PRKCD,PRKCZ,PTPN6,RPS6KA1,RPS6KA4,RPS6KA5,RPS6KB1,SLC2A4,SOCS3,SOCS7,SRF,STAT1,STAT5A,STAT5B	Vorinostat	24
Relaxin Signaling	2.31	0.245	0.209	ADCY3,ADCY7,AKT1,APEX1,FOS,GDE1,GNA11,GNA15,GNAI1,GNAQ,GNB1,GNB1L,GNB2,GNB4,GNB5,GNG10,GNG7,MAPK3,MMP9,MRAS,NFKB1,NFKBIB,NFKBID,NFKBIE,NOS3,PDE2A,PDE4A,PDE6D,PIK3C2A,PIK3CG,PIK3R1,PIK3R4,PIK3R5,PRKACA,PRKAR1B,PRKAR2B,PRKCZ,SMPDL3B	Vorinostat	38
Hedgehog 'on' state	2.06	0.267	0.209	ARRB2,DZIP1,GLI1,GRK2,KIF3A,NUMB,PSMA1,PSMA5,PSMA7,PSMB1,PSMB10,PSMB5,PSMD2,PSMD4,PSMD7,PSMD8,PSME1,PSME2,PTCH1,RBX1,UBA52,UBB,ULK3	Vorinostat	23
Role of NFAT in Regulation of the Immune Response	0	0.0271	0.218	CALM1 (includes others),CD80,FCGR3A/FCGR3B,FOS,GNA12,GNA13,GNAI2,GNG10,HLA-A,HLA-B,HLA-DMA,HLA-DMB,HLA-DPA1,HLA-DPB1,HLA-DQA1,HLA-DQA2,HLA-DQB1,HLA-DQB2,HLA-DRB1,HLA-DRB5,ITPR2,JUN,MEF2A,NFKBIA,PIK3CG,PPP3CA,RALB,RAP1A	Abemaciclib	28
AMPK Signaling	1.81	0.112	0.218	ACTB,ADRA2B,ADRA2C,AK2,AKT3,ATF4,CAB39,CCNA2,CCND1,CDKN1A,EEF2,EEF2K,FOXO3,GNB5,GNG7,HMGCR,IRS2,MAPK1,MRAS,PFKFB3,PFKP,PPM1G,PRKACA,RAB8A,SMARCD3,TBC1D1,ULK1	AEE788	27
Neutrophil degranulation	19.1	0.0966	1.769	ADGRE3,ANPEP,ANXA2,ASAH1,CAMP,CD300A,CD36,CD44,CD53,CD55,CLEC5A,CR1,CREG1,CSTB,CTSD,CXCL1,DEGS1,FCGR3A/FCGR3B,GSN,GUSB,HLA-B,HLA-C,HPSE,IDH1,JUP,LAMP2,LPCAT1,LRG1,MCEMP1,MGST1,PDXK,PRDX6,PRKCD,PSAP,PSMD14,PTX3,PYCARD,RAB37,S100A8,SERPINB1,SLC2A3,STOM,TNFRSF1B,TUBB,TUBB4B,VNN1	Retinoic_acid	46
Neutrophil degranulation	35.9	0.221	1.854	ACTR2,ADAM8,AGA,AGL,ALOX5,ANXA2,ARHGAP45,ARPC5,ASAH1,ATP6V1D,ATP8B4,B2M,BRI3,C3AR1,CAB39,CAMP,CAP1,CD300A,CD36,CD44,CD63,CFD,CHI3L1,CLEC4D,CLEC5A,COTL1,CREG1,CST3,CTSA,CTSB,CTSD,CTSH,CTSS,CYSTM1,DPP7,EEF1A1,EEF2,FCGR2A,FCGR3A/FCGR3B,FGR,FTH1,FUCA1,GAA,GCA,GHDC,GLB1,GLIPR1,GM2A,GNS,GPI,GPR84,GRN,GSN,GSTP1,GUSB,HEXB,HK3,HLA-B,HLA-C,HSP90AA1,HSP90AB1,HSPA1A/HSPA1B,HVCN1,IGF2R,ITGAL,ITGAM,ITGAX,ITGB2,LAMP1,LAMTOR2,LGALS3,LILRB3,LPCAT1,MANBA,MMP9,MNDA,NCKAP1L,NEU1,OLR1,PGAM1,PKM,PLAU,PLD1,PNP,PPBP,PRCP,PSAP,PSMC2,PTAFR,PTPRC,PTX3,RAB31,RAC1,S100A8,S100A9,SERPINB1,SIRPB1,SVIP,TCIRG1,TMBIM1,TMEM179B,TOM1,TUBB,TUBB4B,VAT1	Rapamycin	105
NAD Signaling Pathway	3.1	0.152	0.218	EIF2AK3,ERN1,HIF1A,HSPD1,IDH2,LDHB,LDHD,NAMPT,NMRK1,PARP1,PARP12,PARP9,PIK3R3,PIK3R5,POLR2C,POLR2L,PRKAG2,SLC12A8,SLC29A1,SLC7A5,SOD2,TP53,VEGFA	Everolimus	23
NF-κB Signaling	0	0.0385	0.218	CD40,EIF2AK2,IL1R1,INSR,LTBR,MAP3K3,MAP4K4,MYD88,NFKBID,NFKBIE,PIK3R3,PIK3R5,RALA,RALB,RAP2B,RELA,RELB,SIGIRR,TDP2,TNF,TNFRSF1B,TNIP1	Everolimus	22
Endothelin-1 Signaling	2.14	0.108	0.218	ADCY3,CASP4,EDN1,FOS,GNA13,GNAI2,GRB2,GUCY1B1,ITPR2,MAPK6,MRAS,MYC,PIK3CG,PIK3R5,PLA2G7,PLD1,PRKCE,PTGS1,RALA,RAP2B,RRAS2	GSK805	21
Tumor Microenvironment Pathway	5.3	0.123	0.218	AKT3,CCL2,CD44,CXCL8,CXCR4,HIF1A,HLA-A,HLA-B,HLA-C,HLA-E,HLA-F,ICAM1,IL1B,JAK2,LGALS9,MMP14,MMP9,OSM,PLAU,RELA,RELB,VEGFB	PQR620	22
IL-12 Signaling and Production in Macrophages	3.28	0.0921	0.218	AKT3,APOE,CALM1 (includes others),CD40,ETS2,FCGR2A,FCGR2B,IFNGR1,IL10RA,ITGAM,JAK2,LYZ,MAF,MYD88,POU2F2,RAB7A,RELA,RELB,RXRA,TBX21,TRAF6	PQR620	21
HER-2 Signaling in Breast Cancer	1.99	0.0925	0.218	BCL2L11,BIRC5,CCND1,CDK4,COX6C,COX7B,COX8A,CYB5A,FGR,FOS,GRB2,ITGB2,KRAS,LCK,MMP2,NFKBIA,PDK1,RALA,RALB,RB1,RELB	Rapamycin	21
T Cell Exhaustion Signaling Pathway	0	0.0688	0.218	ACVR1,BATF,CD274,CD80,FOS,HAVCR2,HLA-A,HLA-B,HLA-C,HLA-DMA,HLA-DPA1,HLA-DPB1,HLA-DQA1,HLA-DQA2,HLA-DRA,HLA-DRB1,HLA-E,HLA-F,HLA-G,IL10,IL6,JAK3,JUN,LGALS9,MAPK1,MAPK9,MGAT5,PIK3R5,PPP2R1A,PPP2R5A,PRDM1,PTPA,RALA,RAP1A,STAT1,TCF7,TGFBR2,TYK2,VEGFA	Topotecan_Hydrochloride	39
UVA-Induced MAPK Signaling	4.35	0.327	0.218	BCL2L1,FOS,MAPK13,MAPK3,MAPK8,MRAS,NRAS,PARP10,PARP12,PARP15,PIK3C2A,PIK3CG,PIK3R1,PIK3R4,PIK3R5,PLCB1,PLCB2,PLCD1,PLCD3,RALA,RALB,RAP2A,RPS6KA1,RPS6KA4,RPS6KA5,RPS6KB1,RRAS,RRAS2,STAT1,TIPARP,TNKS,TP53	Vorinostat	32
Sperm Motility	2.33	0.226	0.218	ALK,BTK,CALM1 (includes others),CLK2,CSF1R,CSF2RA,CSK,EPHA1,EPHB3,EPHB4,FES,FGFR3,FGR,FLT1,FLT3LG,FYN,GNA11,GNA15,GNAI1,GNAQ,GNB1,GNB1L,GNB2,GNB4,GNB5,GNG10,GNG7,HCK,JAK1,LMTK3,LYN,MAP2K3,MAP2K6,MAP3K11,MATK,MRAS,PDE2A,PDE4A,PDGFRA,PLA2G12A,PLA2G4C,PLA2G7,PLAAT3,PLCB1,PLCB2,PLCD1,PLCD3,PNPLA4,PRKACA,PRKAR1B,PRKAR2B,PRKCB,PRKCD,PRKCZ,PTK2B,SRC,SYK,TWF1	Vorinostat	58
Cellular response to hypoxia	2.16	0.28	0.218	CREBBP,ELOB,ELOC,EPAS1,HIF1AN,PSMA1,PSMA5,PSMA7,PSMB1,PSMB10,PSMB5,PSMD2,PSMD4,PSMD7,PSMD8,PSME1,PSME2,RBX1,UBA52,UBB,UBE2D2	Vorinostat	21
PIP3 activates AKT signaling	2.26	0.136	0.229	AKT3,CD86,CDKN1A,CDKN1B,FOXO3,FYN,GAB2,HBEGF,HGF,IRS2,KIT,MAPK1,MYD88,PDGFA,PIK3AP1,RAC2,RHOG,SRC,TRIB3	AEE788	19
Sleep NREM Signaling Pathway	3.09	0.165	0.229	ADCY3,ADCY7,ADORA2B,ADORA3,ATF4,CREB3L2,GABRB1,GNAI2,PARP1,PRKAG2,PRKCA,RALA,RALB,RAP2B,XRCC5,YWHAB,YWHAE,YWHAG,YWHAH	Everolimus	19
Generic Transcription Pathway	0	0.0444	0.229	MAMLD1,NCOR2,NOTCH3,NR2C2,NR4A1,NR4A2,NR4A3,PPARD,PPARG,RARG,RBPJ,ZNF136,ZNF18,ZNF331,ZNF382,ZNF551,ZNF688,ZNF710,ZNF772	Everolimus	19
Acute Phase Response Signaling	3.45	0.13	0.229	C1QA,C1QC,CEBPB,FN1,FOS,FTL,GRB2,HAMP,IL1B,IL1RN,MAP3K5,MRAS,MYD88,PIK3CG,RALA,RAP2B,RBP1,RELB,RRAS2,SERPINE1,SERPINF2,SOD2,SOS2,TCF4	GSK805	24
CXCR4 Signaling	2.89	0.125	0.229	ADCY3,CD4,CXCR4,DOCK1,FNBP1,FOS,GNA13,GNAI2,GUCY1B1,ITPR2,LYN,MRAS,MYL12A,MYL6,PIK3CG,PIK3R5,PRKCE,RALA,RAP2B,RHOQ,RRAS2	GSK805	21
Role of NFAT in Cardiac Hypertrophy	1.75	0.0982	0.229	ADCY3,CALM1 (includes others),CAMK1,CAMK1G,CAMK2D,GNAI2,GRB2,GUCY1B1,HDAC1,ITPR2,MRAS,PIK3CG,PIK3R5,PRKACA,PRKAR2B,PRKCE,RALA,RAP2B,RRAS2,SOS2,TGFBR1,TGFBR2	GSK805	22
G alpha (i) signalling events	0.655	0.0736	0.229	ADCY3,ANXA1,C3AR1,CCL1,CCL13,CCL4,CCL4L1/CCL4L2,CHRM2,CXCL2,CXCL8,CXCR2,CXCR4,FPR3,GNAI2,HCAR3,HEBP1,RGS1,RGS19,RGS20	GSK805	19
IL-10 Signaling	6.15	0.123	0.229	BLVRA,BLVRB,CCND1,CDKN1A,DDIT4,HLA-A,HLA-B,HLA-C,HLA-DQA1,HLA-E,HMOX1,ICAM1,IL10RA,IL1RN,JAK1,MAF,MAFB,PKM,TLR4	JQ_1	19
Cardiac Hypertrophy Signaling (Enhanced)	1.47	0.048	0.229	ADCY7,APEX1,CALM1 (includes others),EDN1,GDE1,GNAS,GNB5,GNG10,IL10RA,IL21R,IL27RA,IL2RA,IL2RG,MKNK2,OSM,PDE4A,PLCB2,RAP2B,ROCK1,TDP2,TGFB1,TNFSF12,TNFSF13B,TNFSF15,TNFSF8,TNFSF9	JQ_1	26
Apoptosis Signaling	5.18	0.212	0.229	BAD,CAPN2,CAPNS1,CASP9,CDK1,CYC1,CYCS,IKBKE,MAP4K4,NFKBID,NFKBIE,PARP1,PRKCA,RALA,RALB,RAP2B,RELA,RELB,RPS6KA1,TNF,TNFRSF1B,TP53	Everolimus	22
MHC class II antigen presentation	4.92	0.151	0.229	AP1B1,CANX,CAPZA1,CAPZB,CTSA,CTSD,CTSF,CTSH,CTSK,CTSL,CTSS,HLA-DMB,LGMN,SEC23A,TUBA1A,TUBA1B,TUBA1C,TUBA4A,TUBB4B	ML314	19
Coronavirus Pathogenesis Pathway	2.6	0.098	0.229	ATF4,ATP6AP1,CCL2,CCND1,CDK4,CTSL,CXCL8,DDIT3,E2F8,FOS,IL1B,NPC1,NPM1,OAS3,PYCARD,RPS27,SERPINE1,STAT1,TGFBR1,ZC3HAV1	ML314	20
HIF1α Signaling	3.36	0.0957	0.229	AKT3,APEX1,CAMK1,CYBB,FLT1,HIF1A,HMOX1,HSP90AA1,HSPA5,LDHA,LDHB,MMP14,MMP9,NCF2,PKM,RACK1,RAN,SLC2A5,VEGFB,VIM	PQR620	20
IL-17 Signaling	2.27	0.102	0.229	CCL2,CXCL8,FOS,HSP90AA1,HSP90AB1,IL15,IL17RE,KRAS,LTB,MAP2K3,MMP2,MMP9,OSM,RALA,RALB,SRSF1,TNFSF8,TRAF3IP2,VEGFB	Rapamycin	19
G alpha (i) signalling events	1.01	0.0736	0.229	ADCY3,APP,C3AR1,CCL1,CCL13,CCL23,CCL4,CCL4L1/CCL4L2,CXCL16,CXCL8,CXCR4,FPR3,GAL,GNAI2,GNG7,HEBP1,PPBP,PSAP,RGS10	Rapamycin	19
Cardiac Hypertrophy Signaling (Enhanced)	1.17	0.0406	0.229	ACE,APEX1,EDN1,FZD7,HSPB1,IL1B,IL1R1,IL3RA,ITGAX,ITPR2,MAP3K5,MAPKAPK3,MYC,OSM,PDE3B,RAP2A,RPS6,SRF,TDP2,TGFBR1,TNFRSF1A,TNFSF15	Resatorvid	22
G alpha (i) signalling events	6.31	0.0736	0.229	ADCY3,ANXA1,APP,CCL13,CCL23,CCL4,CCL5,CXCL1,CXCL16,CXCL2,CXCL3,CXCR4,GNAI2,GNG2,PSAP,RGS19,RGS5,S1PR2,TAS2R20	Retinoic_acid	19
Mitochondrial translation	2.41	0.198	0.229	MRPL10,MRPL12,MRPL15,MRPL19,MRPL24,MRPL27,MRPL3,MRPL32,MRPL33,MRPL34,MRPL4,MRPL44,MRPL49,MRPL57,MRPS10,MRPS12,MRPS34,MRPS6,MRPS7	Topotecan_Hydrochloride	19
White Adipose Tissue Browning Pathway	1.35	0.152	0.229	ADCY3,CACNA1C,CACNA2D4,CAMP,CEBPB,CREB3,CTBP1,FCER1A,GNAS,ITPR1,ITPR2,LDHA,LDHB,MAPK1,PPARA,PPARG,PRKAB1,PRKAB2,PRKACB,PRKAR1B,VEGFA	Topotecan_Hydrochloride	21
Transcriptional Regulatory Network in Embryonic Stem Cells	0.482	0.116	0.229	ACVR1,CDYL,FZD4,FZD6,FZD7,GDF3,GSK3B,INHBA,JAK3,LIF,MAPK1,MYC,PIK3R5,RALA,RAP1A,TGFBR2,TRIM24,TYK2,WNT7A	Topotecan_Hydrochloride	19
Neurovascular Coupling Signaling Pathway	0	0.0862	0.229	CACNA1C,CACNA2D4,CALM1 (includes others),ENTPD1,GNAQ,GRINA,ITPR1,ITPR2,KCNMA1,KCNMB1,KCNN1,PLA2G7,PNPLA2,PPP1R12A,PRKACB,PRKAR1B,PTGIR,PTGS2,RHOA,ROCK1	Topotecan_Hydrochloride	20
Gene and protein expression by JAK-STAT signaling after IL-12 stimulation	6.08	0.514	0.229	AIP,ANXA2,CAPZA1,CFL1,GSTO1,HNRNPA2B1,HSPA9,IL10,MIF,MSN,PAK2,PITPNA,PPIA,PSME2,RALA,RPLP0,SERPINB2,STAT4,TCP1	Vorinostat	19
Oxidative Stress Induced Senescence	3.93	0.198	0.243	CDK4,CDK6,CDKN2C,E2F1,FOS,H2AC6,H2AJ,H2AX,H2AZ2,H2BC12,H2BC5,JUN,MAP2K3,RPS27A,TP53,UBA52,UBC	Abemaciclib	17
Fc epsilon receptor (FCERI) signaling	1.17	0.102	0.243	AHCYL1,BCL10,CALM1 (includes others),CUL1,FOS,GAB2,ITPR2,JUN,LAT2,NFKBIA,PDPK1,PPP3CA,PSMA7,PSMB4,PSMD11,PSMD4,RAC1,RASGRP4,RPS27A,UBA52,UBC	Abemaciclib	21
MSP-RON Signaling in Macrophages Pathway	2.91	0.16	0.243	ATF4,CIITA,CREB3L2,GRB2,IFNGR2,IKBKE,IL10,ITGAM,PIK3R3,PIK3R5,RALA,RALB,RAP2B,RELA,RELB,SOCS3,ST14,STAT1,TNF	Everolimus	19
Communication between Innate and Adaptive Immune Cells	0	0.0193	0.243	CCL3,CCL3L3,CCL4,CD4,CD40,CD83,CD86,CXCL10,CXCL8,HLA-A,HLA-B,HLA-C,HLA-E,HLA-F,HLA-G,IGHM,IL10,TNF	Everolimus	18
RAC Signaling	3.65	0.146	0.243	ACTR2,ARPC1B,ARPC2,ARPC5,BRK1,CD44,CFL1,ITGAL,ITGAX,MRAS,NCF2,PIK3CG,PIK3R5,PIP4K2C,PLD1,RALA,RAP2B,RELB,RRAS2,TIAM1	GSK805	20
Xenobiotic Metabolism PXR Signaling Pathway	1.07	0.0872	0.243	CAMK2D,CHST11,CHST7,CITED2,GSTO1,HS3ST1,HS3ST2,IL4I1,MGST2,NCOA1,PPP1R11,PPP1R14B,PRKACA,PRKAR2B,PRKCE,RXRA,SMOX	GSK805	17
Insulin Secretion Signaling Pathway	0.395	0.0655	0.243	ADCY3,ATF4,CAMK2D,EIF1,EIF4EBP1,EIF4G3,FGR,GPAA1,GUCY1B1,ITPR2,KLF11,LYN,PDHA1,PIK3CG,PIK3R5,PRKACA,PRKAR2B,PRKCE	GSK805	18
Neutrophil degranulation	26	0.134	2.25	ACTR2,ALDH3B1,ANXA2,ASAH1,BRI3,CAMP,CAP1,CD14,CD63,CFD,CLEC5A,COTL1,CR1,CST3,CSTB,CTSA,CTSC,CTSD,CTSS,CYBA,DDOST,DNASE1L1,EEF2,FABP5,GAA,GLA,GLB1,GLIPR1,GNS,GRN,GSN,GUSB,HK3,HLA-B,HLA-C,HSP90AA1,HVCN1,ITGAM,ITGB2,LAMP1,LGALS3,LILRB3,LPCAT1,NEU1,OLR1,ORMDL3,OSCAR,PGAM1,PKM,PLAUR,PNP,PSAP,PTAFR,RAB31,RHOA,RNASET2,SIRPA,SURF4,TMEM179B,TNFRSF1B,TUBB,TUBB4B,VAT1,XRCC5	Lopinavir	64
T Cell Receptor Signaling	0	0.0292	0.243	CALM1 (includes others),CD247,CD3G,DUSP6,FOS,GRB2,HLA-A,HLA-B,HLA-C,HLA-DMB,HLA-E,HLA-F,IKBKE,MLST8,PIK3CG,RALA,TCF7,TRBC2	ML314	18
ILK Signaling	4.03	0.104	0.243	ACTA2,ACTB,AKT3,CFL1,HIF1A,IRS2,ITGB2,LIMS1,MMP9,MYL6,PPP1R14B,PTPA,RELA,RELB,RHOA,RHOB,RPS6KA5,RSU1,TMSB10/TMSB4X,VEGFB,VIM	PQR620	21
Hereditary Breast Cancer Signaling	2.96	0.123	0.243	BRCA1,CCND1,CCND2,CCND3,CDK4,CDK6,E2F1,H2AX,KRAS,NPM1,POLR2B,POLR2L,RALA,RALB,RB1,UBC,VEGFB	Rapamycin	17
Adrenergic Receptor Signaling Pathway (Enhanced)	1.41	0.085	0.243	ADCY3,ATP6AP1,ATP6V0B,ATP6V1B2,ATP6V1D,CACNA1C,COMT,CXCL8,GNAI2,IL15,ITPR2,LTB,OSM,PLCB2,PRKACA,TCIRG1,TNFSF8	Rapamycin	17
NF-κB Signaling	0	0.0333	0.243	CD3E,CSNK2A2,FGFR1,IGF2R,IL1R1,IL1RN,KRAS,LCK,LTBR,MYD88,NFKBIA,PRKACA,RALA,RALB,RELB,SIGIRR,TNIP1,TRAF3,TRBC2	Rapamycin	19
Ovarian Cancer Signaling	1.76	0.184	0.243	AKT1,AKT2,ARRB1,AXIN1,BRCA1,CD44,E2F4,FZD5,HDAC1,HDAC2,HDAC7,KRAS,MAPK1,MAPK3,MMP2,MMP7,MMP9,PA2G4,PIK3CD,PIK3CG,PRKAR2A,PTGS1,RALB,RAP2B,RASD1,RB1,RRAS,TP53,VEGFB	SR_3306	29
Endocannabinoid Neuronal Synapse Pathway	0.328	0.128	0.243	ADCY3,ADCY7,CACNA2D4,GNA11,GNA15,GNAI3,GNB4,GNG12,GRIA4,GRIN2A,KCNJ6,MAPK1,MAPK10,MAPK3,MAPK7,NDUFS2,PDIA3,PPP3CA,PRKAR2A	SR_3306	19
Costimulation by the CD28 family	2.67	0.218	0.243	CD274,CD80,GRB2,HLA-DPA1,HLA-DPB1,HLA-DQA1,HLA-DQA2,HLA-DRA,HLA-DRB1,LYN,MAP3K14,MAPKAP1,PAK2,PPP2R1A,PPP2R5A,RAC1,VAV1	Topotecan_Hydrochloride	17
Gene Silencing by RNA	1.78	0.179	0.243	AGO4,DICER1,H2AJ,H2BC11,H2BC5,IPO8,NUP133,NUP205,NUP42,NUP62,NUP85,NUP93,POLR2A,POLR2C,POLR2H,POM121/POM121C,TPR	Topotecan_Hydrochloride	17
Type I Diabetes Mellitus Signaling	0	0.0648	0.243	BCL2,BID,CD80,CYCS,FAS,HLA-A,HLA-B,HLA-C,HLA-DMA,HLA-DPA1,HLA-DPB1,HLA-DQA1,HLA-DQA2,HLA-DRA,HLA-DRB1,HLA-E,HLA-F,HLA-G,HSPD1,IFNGR1,IFNGR2,IL1B,MAP2K7,MAP3K14,MAP3K5,MAPK1,MAPK9,NFKB2,RELA,RELB,SOCS1,STAT1,TNF	Topotecan_Hydrochloride	33
CD27 Signaling in Lymphocytes	3.88	0.368	0.243	APAF1,BCL2L1,BID,CASP8,CD70,CYC1,FOS,MAP2K3,MAP2K6,MAP3K11,MAP3K12,MAP3K13,MAP3K15,MAP3K8,MAP3K9,MAPK8,NFKB1,NFKBIB,NFKBID,NFKBIE,SIVA1	Vorinostat	21
UVB-Induced MAPK Signaling	3.04	0.346	0.243	AKT1,EIF4EBP1,FOS,H3-3A/H3-3B,MAPK13,MAPK3,MAPK8,PIK3C2A,PIK3CG,PIK3R1,PIK3R4,PIK3R5,PRKCB,PRKCD,PRKCZ,RPS6KA5,RPS6KB1,TP53	Vorinostat	18
EGF Signaling	2.22	0.304	0.243	AKT1,CSNK2A2,FOS,JAK1,MAPK13,MAPK3,MAPK8,PIK3C2A,PIK3CG,PIK3R1,PIK3R4,PIK3R5,RAF1,RPS6KB1,SRC,SRF,STAT1	Vorinostat	17
NIK-->noncanonical NF-kB signaling	1.9	0.283	0.243	CUL1,PSMA1,PSMA5,PSMA7,PSMB1,PSMB10,PSMB5,PSMD2,PSMD4,PSMD7,PSMD8,PSME1,PSME2,SKP1,UBA52,UBB,UBE2M	Vorinostat	17
ATM Signaling	1.1	0.22	0.243	ATF4,BID,BRAT1,CBX1,CDK1,CDKN1A,CREB3L1,CREBBP,GADD45A,GADD45G,MAPK13,MAPK8,MDM2,PPM1D,PPM1J,PPP1CC,PPP2R1A,PPP2R2B,PPP2R3A,PTPA,TP53,TP53BP1	Vorinostat	22
mTOR Signaling	13.8	0.238	0.258	EIF3A,EIF3D,EIF3F,EIF3G,EIF3I,EIF4A2,EIF4B,EIF4EBP2,EIF4G2,FAU,FKBP1A,PDPK1,PIK3CG,PLD1,PLD3,PLD6,PRKCA,PRKCB,PTPA,RAC1,RAC2,RALB,RAP1A,RPS10,RPS11,RPS12,RPS13,RPS14,RPS15,RPS15A,RPS16,RPS17,RPS18,RPS19,RPS2,RPS23,RPS25,RPS27,RPS27A,RPS28,RPS29,RPS3,RPS4X,RPS4Y1,RPS5,RPS6,RPS6KA2,RPS7,RPS8,RPS9,VEGFB	Abemaciclib	51
Nucleotide Excision Repair	2.41	0.155	0.258	COPS2,COPS3,DDB1,PARP1,PCNA,POLE4,POLR2H,RAD23A,RBX1,RFC2,RPS27A,SUMO3,UBA52,UBC,XRCC1	Abemaciclib	15
Mouse Embryonic Stem Cell Pluripotency	2.13	0.144	0.258	AKT3,CTNNB1,DVL2,FZD2,FZD7,ID2,KRAS,MAPK1,MRAS,MYC,RALA,RALB,RAP1A,TP53,TYK2	AEE788	15
Synthesis of DNA	6.11	0.126	0.258	ANAPC15,FEN1,GINS2,MCM3,MCM4,POLE3,PSMA1,PSMB2,PSMB5,PSMC5,PSMD13,PSMD4,PSMD6,UBC,UBE2C	Cyclosporin_A	15
Gene and protein expression by JAK-STAT signaling after IL-12 stimulation	7.67	0.405	0.258	AIP,ANXA2,CAPZA1,CFL1,GSTO1,HNRNPA2B1,IL10,LCP1,LMNB1,MSN,PSME2,RALA,SERPINB2,SOD2,TALDO1	Everolimus	15
Cellular response to hypoxia	3.45	0.2	0.258	CUL2,ELOC,HIF1A,PSMA7,PSMB7,PSMD1,PSMD12,PSMD4,PSME2,PSME3,RBX1,UBB,UBC,UBE2D3,VEGFA	Everolimus	15
AMPK Signaling	0.872	0.095	0.258	ACTB,ATF4,CCND1,CREB3L2,EEF2,EEF2K,FASN,GNA13,GNAI2,GNAQ,GNG2,GYS1,INSR,IRS2,MLST8,PFKFB2,PIK3R3,PIK3R5,PRKAG2,PTPA,SMARCC1,TBC1D1,ULK1	Everolimus	23
White Adipose Tissue Browning Pathway	2.02	0.116	0.258	ADCY3,ATF4,CAMP,CEBPB,FCER1G,FGFRL1,GUCY1B1,ITPR2,LDHA,LDHB,PPARG,PRKACA,PRKAR2B,RXRA,THRA,VEGFA	GSK805	16
Ephrin A Signaling	1.67	0.108	0.258	CBL,CFL1,EPAS1,FGR,LYN,MMP14,MYL12A,MYL6,NCSTN,PIK3CG,PIK3R5,PRKACA,PRKAR2B,RHEB,VEGFA	GSK805	15
Regulation of IL-2 Expression in Activated and Anergic T Lymphocytes	0	0.0325	0.258	CALM1 (includes others),CD3E,FCER1G,FOS,GRB2,MRAS,PABPC4,RALA,RAP2B,RELB,RRAS2,SMAD2,SOS2,TGFBR1,TGFBR2	GSK805	15
FAK Signaling	0	0.0145	0.258	ACTR2,ACTR3,ARPC2,CCND1,FLT1,GPR150,GPR68,GPRC5B,ITGAM,ITGB2,MAP2K2,PTAFR,RHOA,SOCS3,WIPF1	Lopinavir	15
Dopamine-DARPP32 Feedback in cAMP Signaling	1.68	0.086	0.258	ADCY3,ADCY7,ATF4,CALM1 (includes others),CAMKK1,GNAI2,GRIN3A,GRINA,ITPR2,KCNJ5,PLCB2,PLCD1,PPP1R11,PPP1R14B,PRKACA,PRKCE	ML314	16
IL-33 Signaling Pathway	3.17	0.0973	0.258	AKT3,CASP4,CCL17,CCL2,CCL24,CXCL8,H2AX,H2AZ1,ICAM1,IL1B,IRAK1,JAK2,MACROH2A1,MMP9,MYD88,NFKBIA,SYK,TRAF6	PQR620	18
B Cell Receptor Signaling	0	0.0284	0.258	AKT3,BCL2A1,CALM1 (includes others),CD79A,CFL1,FCGR2A,FCGR2B,GRB2,LYN,MAP3K12,MAP3K5,NFKBIA,PIK3AP1,POU2F2,PTPN6,RELA,RELB,SYK	PQR620	18
Role of Osteoblasts in Rheumatoid Arthritis Signaling Pathway	2.31	0.0615	0.258	CTSC,CTSD,CTSF,CTSK,CTSL,CTSS,FZD7,IL1B,MMP2,MMP7,MMP9,OSM,TNFSF15,VEGFA,VEGFB	Resatorvid	15
Neutrophil degranulation	40.2	0.185	2.772	ARHGAP9,ARPC5,ATP8B4,B2M,BIN2,BRI3,CAMP,CAT,CD14,CD300A,CD36,CD59,CD63,CD68,CDA,CFD,CHIT1,CKAP4,CLEC12A,CLEC5A,COMMD3,COTL1,CR1,CREG1,CST3,CSTB,CTSA,CTSB,CTSC,CTSD,CTSS,CTSZ,DNAJC5,EEF2,FABP5,FCGR3A/FCGR3B,FGR,FTH1,FTL,GLIPR1,GM2A,GRN,GSN,HLA-B,HLA-C,HVCN1,IDH1,KCNAB2,LAIR1,LAMP1,LGALS3,LTA4H,LYZ,MCEMP1,MGST1,MNDA,NEU1,NFAM1,NPC2,OLR1,PECAM1,PKM,PLAU,PLEKHO2,PPIA,PSAP,PSMB1,PSMD2,PTAFR,PTPRC,PYGL,QPCT,QSOX1,RAB37,RAB5C,RAP2B,ROCK1,S100A11,S100A8,S100A9,SERPINA1,SERPINB1,SLC11A1,SLC2A5,SNAP29,TMC6,TMT1A,TUBB4B	JQ_1	88
Cancer Drug Resistance by Drug Efflux	2.44	0.259	0.258	ABCC10,AKT1,AKT2,KRAS,MAPK1,MAPK3,PDK1,PIK3CD,PIK3CG,RALB,RAP2B,RASD1,RRAS,TP53,YBX1	SR_3306	15
Glycosaminoglycan metabolism	1.21	0.188	0.258	AGRN,B3GAT2,CD44,CHPF2,DSE,EXT2,GLCE,GPC4,SDC2,SDC4,SLC35B2,SLC35B3,SLC9A1,ST3GAL1,ST3GAL2	SR_3306	15
eNOS Signaling	0	0.122	0.258	ADCY3,ADCY7,AKT1,AKT2,CALM1 (includes others),CASP3,CCNA2,GNAS,HSP90AA1,HSP90B1,HSPA1A/HSPA1B,HSPA4,PDPK1,PIK3CD,PIK3CG,PRKAB1,PRKAR2A,PRKCD,VEGFB	SR_3306	19
Signaling by FGFR2	2.17	0.205	0.258	GRB2,GTF2F2,HNRNPA1,HNRNPF,HNRNPH1,HNRNPM,MAPK1,POLR2A,POLR2C,POLR2H,PPP2R1A,RPS27A,TIA1,UBA52,UBB	Topotecan_Hydrochloride	15
Coronavirus Replication Pathway	2.44	0.333	0.258	ACE,COPA,COPE,HNRNPA1,IFITM2,IFITM3,TUBA1A,TUBA1B,TUBA1C,TUBB,TUBB2B,TUBB4A,TUBB4B,TUBB6,ZCRB1	Vorinostat	15
XBP1(S) activates chaperone genes	2.15	0.312	0.258	CTDSP2,CUL7,CXXC1,EDEM1,EXTL2,HDGF,HYOU1,KDELR3,LMNA,SYVN1,TLN1,TSPYL2,WFS1,XBP1,YIF1A	Vorinostat	15
Signaling by ERBB4	1.64	0.271	0.258	ADAP1,APH1A,APOE,EREG,ESR1,HBEGF,MXD4,NRAS,NRG1,PIK3R1,SPARC,SRC,STAT5A,TAB2,UBA52,UBB	Vorinostat	16
Protein Kinase A Signaling	4.49	0.168	0.263	ADCY3,ANAPC10,ANAPC11,ANAPC13,APEX1,CALM1 (includes others),CAMK2A,CREB3,DUSP1,DUSP2,DUSP6,DUSP7,EBI3,EYA2,FLNA,GNAI1,GNAI2,GNAQ,GNAS,GNB1,GNB4,GSK3B,H1-0,H1-2,H3-3A/H3-3B,ITPR1,ITPR2,KDELR2,MAPK1,MYH10,MYL5,MYL6,NFKB2,PGP,PHKB,PLCD3,PLD6,PPP1R10,PPP1R12A,PPP1R14B,PPP3CA,PRKACB,PRKAR1B,PRKCA,PRKCB,PTGS2,PTK2,PTPN1,PTPN9,PTPRA,PTPRC,PTPRE,PTPRF,PTPRJ,PTPRM,PTPRO,PTPRU,PXN,RAP1A,RELA,RELB,RHOA,ROCK1,SIRPA,TCF7,TGFBR2,UBASH3B,YWHAB,YWHAZ	Topotecan_Hydrochloride	69
Neutrophil degranulation	49.4	0.296	2.779	ACTR2,ADA2,ADAM8,ADGRE3,AGA,AGPAT2,ALDH3B1,ANXA2,ARHGAP45,ASAH1,ATP6AP2,ATP6V0A1,B2M,BRI3,C3,CAB39,CAP1,CAT,CCT2,CD14,CD300A,CD55,CD59,CD63,CD68,CFD,CHI3L1,CHIT1,CKAP4,CLEC5A,COTL1,CPNE1,CR1,CREG1,CST3,CSTB,CTSA,CTSD,CTSG,CTSS,CXCL1,CYBB,CYSTM1,DBNL,DPP7,DYNLL1,EEF1A1,EEF2,FCGR3A/FCGR3B,FCN1,FGL2,FTH1,FTL,FUCA2,GAA,GLA,GLB1,GLIPR1,GM2A,GNS,GPI,GPR84,GRN,GSN,GSTP1,GUSB,HEXB,HK3,HLA-B,HLA-C,HPSE,HSP90AA1,HSP90AB1,HSPA1A/HSPA1B,HSPA8,HVCN1,ITGAM,ITGB2,KCNAB2,LAMP1,LAMP2,LGALS3,LILRB3,LPCAT1,LTA4H,LYZ,MANBA,MAPK1,MCEMP1,MIF,MNDA,NCSTN,NEU1,NFAM1,NPC2,OLR1,OSCAR,PA2G4,PDXK,PECAM1,PGAM1,PKM,PLAUR,PLD1,PNP,PPBP,PPIA,PRCP,PRKCD,PSAP,PSEN1,PSMA5,PSMC3,PSMD1,PSMD7,RAB10,RAB31,RAB37,RAP1A,RHOG,RNASET2,S100A8,S100A9,SERPINB1,SERPINB6,SLC15A4,SLC2A5,STK10,SVIP,TMEM179B,TMT1A,TNFAIP6,TOM1,TRPM2,TSPAN14,TUBB,TUBB4B,TYROBP,VAT1,VPS35L,YPEL5	AEE788	141
Signaling by PTK6	3.95	0.236	0.277	CCND1,CDK4,DOCK1,EPAS1,GPNMB,HBEGF,KHDRBS1,RAC1,RPS27A,SFPQ,SOCS3,UBA52,UBC	Abemaciclib	13
Regulation of RUNX2 expression and activity	3.2	0.192	0.277	CBFB,CUL1,ESRRA,HIVEP3,PPARGC1B,PSMA7,PSMB4,PSMD11,PSMD4,RBX1,RPS27A,STAT1,UBA52,UBC	Abemaciclib	14
Degradation of beta-catenin by the destruction complex	2.22	0.152	0.277	AXIN1,CUL1,FRAT1,FRAT2,HDAC1,MYC,PSMA7,PSMB4,PSMD11,PSMD4,RBX1,RPS27A,UBA52,UBC	Abemaciclib	14
S Phase	1.56	0.13	0.277	CCND1,CDK4,CDKN1A,CUL1,E2F1,MYC,PSMA7,PSMB4,PSMD11,PSMD4,RPS27A,UBA52,UBC	Abemaciclib	13
AMPK Signaling	0.531	0.0826	0.277	ACTB,ATF4,CAB39,CCND1,CDKN1A,EEF2,GNA12,GNA13,GNAI2,GNG10,HLTF,IRS2,MAP2K3,MAPK13,PFKFB3,PFKFB4,PIK3CG,PRKACA,PTPA,SMARCC1	Abemaciclib	20
JAK/STAT Signaling	2.7	0.171	0.277	AKT3,CDKN1A,FOS,KRAS,MAPK1,MRAS,PTPN1,RALA,RALB,RAP1A,RELB,STAT2,STAT5A,TYK2	AEE788	14
FXR/RXR Activation	2.75	0.0695	0.277	CXCL8,CYP19A1,CYP27A1,DDIT3,GSTP1,HMGB1,HMOX1,IL1A,IL1RN,LTB,MGST1,TNF,TNFSF15	Cyclosporin_A	13
LXR/RXR Activation	2.74	0.154	0.277	APOC1,APOE,ARG2,CCL2,CCL7,CD36,CLU,ECHS1,FASN,IL1R1,LPL,MMP9,MYLIP,NCOR2,RELA,RELB,S100A8,TNF,TNFRSF1B	Everolimus	19
Ceramide Signaling	2.15	0.154	0.277	BAD,CTSD,CYCS,PIK3R3,PIK3R5,PTPA,RALA,RALB,RAP2B,RELA,RELB,S1PR2,TNF,TNFRSF1B	Everolimus	14
Signaling by NOTCH4	2.1	0.157	0.277	APH1B,MAMLD1,PSMA7,PSMB7,PSMD1,PSMD12,PSMD4,PSME2,PSME3,RBPJ,RBX1,UBB,UBC	Everolimus	13
Semaphorin Neuronal Repulsive Signaling Pathway	0.83	0.1	0.277	CD44,CFL1,FYN,ITGAM,ITGAX,ITGB3,MICAL1,MYL6,PAK1,PIK3R3,PIK3R5,PLXND1,PRKAG2,RAC1,TP53	Everolimus	15
T Cell Exhaustion Signaling Pathway	0	0.0388	0.277	CD274,CD86,HLA-A,HLA-B,HLA-C,HLA-E,HLA-F,HLA-G,IL10,LGALS9,PDCD1,PDCD1LG2,PIK3R3,PIK3R5,PTPA,RALA,RALB,RAP2B,STAT1,TCF7,TNFRSF14,VEGFA	Everolimus	22
Acute Myeloid Leukemia Signaling	5.13	0.198	0.277	CCND1,CSF1R,CSF2RB,EIF4EBP1,GRB2,IDH2,JUP,MRAS,MYC,PIK3CG,PIK3R5,PIM1,RALA,RAP2B,RELB,RRAS2,SOS2,TCF4	GSK805	18
Immunogenic Cell Death Signaling Pathway	2.53	0.144	0.277	ANXA1,ATF4,DDIT3,HSPA1A/HSPA1B,HSPA2,HSPA5,HSPA8,HSPA9,IFNGR2,IL1B,LRP1,P2RX7,PYCARD	GSK805	13
Endocannabinoid Developing Neuron Pathway	2.37	0.126	0.277	ADCY3,ATF4,CCND1,CDKN1B,GNAI2,GUCY1B1,MAPK6,MGLL,MRAS,PIK3CG,PIK3R5,PRKACA,PRKAR2B,RALA,RAP2B,RRAS2	GSK805	16
Apelin Endothelial Signaling Pathway	1.62	0.106	0.277	ADCY3,CALM1 (includes others),CCL2,FOS,GNA13,GNAI2,GUCY1B1,MRAS,PIK3CG,PIK3R5,PRKCE,RALA,RAP2B,RELB,RRAS2	GSK805	15
Role of Chondrocytes in Rheumatoid Arthritis Signaling Pathway	1.06	0.0922	0.277	CCL2,CEBPB,CEBPG,CXCL8,CXCR4,FN1,FOS,IL1B,IL1RN,LRP1,MMP14,PYCARD,VEGFA	GSK805	13
ICOS-ICOSL Signaling in T Helper Cells	0	0.0335	0.277	CALM1 (includes others),CAMK2D,CD3E,CD4,FCER1G,GAB2,GRB2,HLA-A,HLA-B,HLA-DMB,HLA-DQB1,HLA-DRB1,INPP5D,ITPR2,PIK3CG,PIK3R5,RELB	GSK805	17
Calcium-induced T Lymphocyte Apoptosis	0	0.0391	0.277	CALM1 (includes others),CAPN2,CD247,CD3G,FCER1G,HLA-A,HLA-DOA,HLA-DPA1,HLA-DQA1,HLA-DQA2,HLA-DRB1,HLA-DRB5,ORAI1,PPP3CC,PRKCB,PRKCD,PRKCZ,TRBC2	Vorinostat	18
Sleep REM Signaling Pathway	2.52	0.117	0.277	ATF4,CFL1,CXCL8,FOS,IL1B,LTB,MKNK1,NR4A2,OSM,PRKACA,TNFSF13B,TNFSF15,TNFSF9	ML314	13
Xenobiotic Metabolism PXR Signaling Pathway	0.793	0.0667	0.277	ALDH1A1,ALDH3B1,CHST11,CHST7,CITED2,GSTM3,HS3ST2,HSP90AA1,PPP1R11,PPP1R14B,PRKACA,PRKCE,RXRA	ML314	13
Neurovascular Coupling Signaling Pathway	0.458	0.056	0.277	ADORA2B,CALM1 (includes others),ENTPD7,GRIN3A,GRINA,ITPR2,KCNJ5,PLA2G7,PLAAT4,PLCB2,PRKACA,RHOA,ROCK1	ML314	13
PI3K/AKT Signaling	4.06	0.105	0.277	AKT3,CDKN1B,GRB2,HSP90AA1,HSP90AB1,IL10RA,IL2RG,IL3RA,IL7R,ITGAM,ITGB2,JAK2,LIMS1,MAP3K5,NFKBIA,PTPA,RELA,RELB,YWHAB,YWHAH,YWHAZ	PQR620	21
PI3K Signaling in B Lymphocytes	0	0.0255	0.277	AKT3,ATF3,ATF5,CALM1 (includes others),CD40,CD79A,FCGR2B,IRS2,LYN,NFKBIA,PDIA3,PIK3AP1,RELA,RELB,SYK	PQR620	15
Production of Nitric Oxide and Reactive Oxygen Species in Macrophages	0.847	0.0733	0.277	APOC1,APOE,FOS,IFNGR2,MAP3K5,NCF2,NFKBIA,PPP1R10,PPP1R11,PPP1R14B,PTPA,RAC1,RELB,S100A8	Rapamycin	14
Ferroptosis Signaling Pathway	4.59	0.107	0.277	ALOX5,HMOX1,HSPB1,KEAP1,LPCAT3,MACROH2A1,RAP2A,SLC1A5,SLC3A2,SLC7A11,SQSTM1,TF,TFRC,TXNRD1	Resatorvid	14
Osteoarthritis Pathway	2.85	0.0678	0.277	ANKH,EPAS1,FZD7,IL1B,IL1R1,ITGAX,MMP9,MTF1,RBPJ,S100A8,S100A9,TGFBR1,TIMP3,TNFRSF1A,VEGFA,VEGFB	Resatorvid	16
RHO GTPases activate PKNs	5.05	0.464	0.277	MYH10,MYH9,MYL6,MYL9,PDPK1,PPP1CB,PPP1R12A,RAC1,RHOA,RHOC,YWHAB,YWHAG,YWHAH	SR_3306	13
Late endosomal microautophagy	3.97	0.382	0.277	CHMP2B,CHMP3,CHMP6,CHMP7,MVB12B,PARK7,PLIN3,RNASE1,RPS27A,TSG101,UBA52,UBB,VIM	SR_3306	13
Regulation of mRNA stability by proteins that bind AU-rich elements	3.46	0.295	0.277	ENPP2,EXOSC1,HNRNPD,HSPA1A/HSPA1B,HSPB1,PABPC1,PARN,PRKCA,RPS27A,UBA52,UBB,YWHAB,YWHAZ	Topotecan_Hydrochloride	13
Glycosaminoglycan metabolism	1.19	0.163	0.277	B3GAT3,B4GALT1,B4GALT3,CD44,EXT1,GPC1,HSPG2,PAPSS1,PAPSS2,SDC1,SDC4,ST3GAL1,ST3GAL6	Topotecan_Hydrochloride	13
Protein Sorting Signaling Pathway	5.03	0.292	0.277	ADCY3,ADCY7,AP1B1,AP1S2,AP1S3,AP3S1,AP3S2,AP4E1,COPA,COPE,CTBP1,FGR,FYN,GNAQ,HCK,HMOX1,IGF2R,KDELR1,KDELR3,LMAN1,LYN,MIA3,PI4K2A,PLPP1,PLPP2,PLPP3,PRKACA,PRKAR1B,PRKAR2B,RAB11B,RER1,SEC23B,SEC24D,SNX1,SNX10,SNX12,SNX2,SNX20,SNX22,SNX27,SNX3,SNX30,SNX5,SNX7,SNX8,SNX9,SORT1,SRC,TMED10,TMED2,TMED7,TMED9	Vorinostat	52
IL-9 Signaling	3.18	0.4	0.277	BCL3,CISH,IL2RG,JAK1,NFKB1,PIK3C2A,PIK3CG,PIK3R1,PIK3R4,PIK3R5,SOCS3,STAT1,STAT5A,STAT5B	Vorinostat	14
MAPK6/MAPK4 signaling	2.95	0.293	0.277	AGO4,CDC42EP5,CDK1,DNAJB1,FOXO1,FOXO3,HSPB1,MAPKAPK5,MYC,PAK2,PRKACA,PSMA1,PSMA5,PSMA7,PSMB1,PSMB10,PSMB5,PSMD2,PSMD4,PSMD7,PSMD8,PSME1,PSME2,RAC1,RAG1,UBA52,UBB	Vorinostat	27
Netrin-1 signaling	1.29	0.26	0.277	ABLIM2,ABLIM3,DOCK1,FYN,MAPK13,MAPK8,NCK1,NEO1,PITPNA,RAC1,RGMA,SLIT3,SRC	Vorinostat	13
Class B/2 (Secretin family receptors)	0	0.146	0.277	ADGRE2,CRCP,FZD1,FZD2,FZD9,GNB1,GNB2,GNB4,GNB5,GNG10,GNG7,PTCH1,WNT10B,WNT6	Vorinostat	14
CCR5 Signaling in Macrophages	0	0.0581	0.277	CACNG7,CACNG8,CALM1 (includes others),CCL3,CCL5,CCR5,CD247,CD3G,FCER1G,FOS,GNA11,GNA15,GNAI1,GNAQ,GNB1,GNB1L,GNB2,GNB4,GNB5,GNG10,GNG7,MAPK13,MAPK8,MRAS,PRKCB,PRKCD,PRKCZ,PTK2B,TRBC2	Vorinostat	29
Signaling by Rho Family GTPases	7.41	0.243	0.283	ACTA2,ACTB,ACTG1,ACTR3,ARHGEF18,ARHGEF3,ARHGEF7,ARPC1B,ARPC3,ARPC4,ARPC5,CDC42EP1,CDH23,CDH6,CDH7,CFL1,CYBB,EZR,FNBP1,FOS,GNA11,GNA15,GNAI3,GNAS,GNB4,GNG12,ITGA3,ITGA5,ITGAE,ITGAL,ITGAM,ITGAX,ITGB2,ITGB5,JUN,MAP3K11,MAP3K12,MAPK1,MAPK10,MAPK3,MYL12A,MYL6,MYL6B,MYL9,NCF1,NCF2,NOX4,PAK2,PIK3CD,PIK3CG,PIP4K2A,PPP1R12A,RAC1,RAC2,RHOA,RHOC,RHOQ,RHOU,RND1,SEPTIN4,SLC9A1,STMN1,VIM,WAS,WASL	SR_3306	65
IL-12 Signaling and Production in Macrophages	1.85	0.219	0.283	AKT1,APOE,CALM1 (includes others),CCR5,CEBPA,CEBPB,CLU,FCGR1A,FCGR3A/FCGR3B,FOS,H3-3A/H3-3B,HDAC3,IGKC,IL10,IL10RA,IRF3,IRF5,MAF,MAP2K3,MAP2K6,MAP3K8,MAPK13,MAPK3,MAPK8,MYD88,NFATC1,NFKB1,PCYOX1,PIAS2,PIK3C2A,PIK3CG,PIK3R1,PIK3R4,PIK3R5,PRKCB,PRKCD,PRKCZ,RAC1,RIPK2,RXRA,S100A8,SOCS3,SPI1,STAT1,STAT4,TLR2,TNFRSF11A,TNIP2,VDR,XRCC5	Vorinostat	50
HIF1α Signaling	5.63	0.239	0.289	AKT1,AKT2,CAMK1G,CAMK2G,CCNG2,CUL2,CYBB,ELOB,EP300,GPI,HK2,HSP90AA1,HSPA1A/HSPA1B,HSPA4,JUN,KRAS,LDHA,MAP2K3,MAPK1,MAPK3,MMP12,MMP14,MMP19,MMP2,MMP7,MMP9,NCF1,NCF2,NCOA1,NOX4,P4HTM,PIK3CD,PIK3CG,PKM,PPP3CA,PRKCD,RAC1,RAC2,RACK1,RALB,RAP2B,RASD1,RPS6,RRAS,SAT1,SLC2A5,TP53,VEGFB,VHL,VIM	SR_3306	50
Glycosaminoglycan metabolism	1.55	0.138	0.302	B3GNT2,B4GALT1,B4GALT5,CSPG5,DSE,PAPSS1,SDC3,SDC4,SGSH,SLC35B2,ST3GAL2	Abemaciclib	11
Signaling by NTRK1 (TRKA)	1.52	0.136	0.302	CLTA,DUSP3,DUSP6,IRS2,MAPK13,MEF2A,RALB,RALGDS,RAP1A,RPS6KA2,YWHAB	Abemaciclib	11
Kinetochore Metaphase Signaling Pathway	1.28	0.118	0.302	ANAPC11,ANAPC13,CDC20,CENPQ,ENSA,H2AX,H2AZ1,H2AZ2,PPP1CA,PPP1R12A,PPP1R14B,SKA3,ZWINT	Abemaciclib	13
HDR through Homologous Recombination (HRR) or Single Strand Annealing (SSA)	0.737	0.0982	0.302	CLSPN,H2AX,H2BC12,H2BC5,PCNA,POLE4,RFC2,RHNO1,RPS27A,UBA52,UBC	Abemaciclib	11
Adipogenesis pathway	0.378	0.0791	0.302	ACVR1,BMPR1B,CEBPA,CEBPB,DDIT3,EGR2,FGFR1,HDAC1,HDAC5,LPL,TP53	Abemaciclib	11
Caveolar-mediated Endocytosis Signaling	6.68	0.267	0.302	ACTA2,ACTB,ACTG1,B2M,CD48,CD55,FLNA,FYN,HLA-A,HLA-B,HLA-C,HLA-E,HLA-F,ITGA3,ITGAM,ITGB2,MR1,PRKCA,PTPN1,SRC	AEE788	20
Signaling by PTK6	2.79	0.2	0.302	ARAP1,CCND1,CDKN1B,GPNMB,HBEGF,HIF1A,KRAS,PTPN1,SFPQ,STAP2,UBC	AEE788	11
Senescence-Associated Secretory Phenotype (SASP)	1.83	0.151	0.302	ANAPC16,CCNA2,CDK6,CDKN1A,CDKN1B,CDKN2D,FOS,H2AC6,MAPK1,RPS6KA2,UBC	AEE788	11
RAB GEFs exchange GTP for GDP on RABs	1.27	0.124	0.302	AKT3,HPS1,HPS4,RAB10,RAB31,RAB38,RAB7B,RAB8A,TRAPPC6A,ULK1,YWHAE	AEE788	11
CTLA4 Signaling in Cytotoxic T Lymphocytes	0	0.0181	0.302	AP1B1,CD8A,FOS,HCK,HLA-A,HLA-C,HMOX1,PTPA,RAC2,RALA,TRBC2	Cyclosporin_A	11
DAP12 interactions	3.74	0.262	0.302	CD300E,CLEC5A,FYN,GRB2,HLA-B,HLA-C,HLA-E,RAC1,SIGLEC15,SYK,TREM2	Everolimus	11
Aggrephagy	3.64	0.256	0.302	DYNC1H1,HSF1,HSP90AA1,TUBA1A,TUBA1B,TUBA1C,TUBB4A,TUBB4B,UBB,UBC,VIM	Everolimus	11
Cytosolic sensors of pathogen-associated DNA	3.36	0.239	0.302	CTNNB1,DHX9,IFI16,MYD88,NKIRAS2,PRKDC,RELA,TICAM1,UBB,UBC,XRCC5	Everolimus	11
Signaling by ERBB2	3.03	0.22	0.302	EREG,FYN,GAB1,GRB2,HBEGF,HSP90AA1,PRKCA,PRKCD,RNF41,UBB,UBC	Everolimus	11
Apelin Adipocyte Signaling Pathway	2.15	0.154	0.302	ADCY3,ADCY7,CYBB,GNAI2,GPX1,GPX4,HIF1A,MGST1,MGST2,NCF2,PRKAG2,PTGES,RAC1,RAC2	Everolimus	14
Degradation of beta-catenin by the destruction complex	1.74	0.141	0.302	CTNNB1,MYC,PSMA7,PSMB7,PSMD1,PSMD12,PSMD4,PSME2,PSME3,RBX1,TCF7,UBB,UBC	Everolimus	13
Corticotropin Releasing Hormone Signaling	1.23	0.112	0.302	ADCY3,ADCY7,ATF4,CALM1 (includes others),CREB3L2,CTH,ELK1,GNAI2,GNAQ,ITPR2,JUND,NR4A1,PRKAG2,PRKCA,PRKCD,SLC39A7,VEGFA	Everolimus	17
STAT3 Pathway	0.89	0.104	0.302	CISH,IFNLR1,IL1R1,IL21R,IL3RA,INSR,MAP3K12,MYC,RAC1,RALA,RALB,RAP2B,SOCS3,VEGFA	Everolimus	14
Role of MAPK Signaling in Promoting the Pathogenesis of Influenza	0.853	0.105	0.302	ATP6AP1,ATP6AP2,ATP6V0B,ATP6V1B2,BECN1,NFKBID,NFKBIE,PLA2G7,PRKCA,RALA,RALB,RAP2B	Everolimus	12
Huntington's Disease Signaling	3.26	0.113	0.302	ATF4,ATP5F1A,ATP5MC1,ATP5PB,ATP5PF,CASP4,CLTC,CTSD,DNAJB1,DNM3,GPAA1,GRB2,HDAC1,HSPA1A/HSPA1B,HSPA2,HSPA5,HSPA8,HSPA9,HTT,PIK3CG,PIK3R5,POLR2L,PRKCE,PSMA7,PSME3,RCOR3,SDHC,SNCA,SOS2,UBB,UBC,ZDHHC17	GSK805	32
Pancreatic Adenocarcinoma Signaling	3.23	0.143	0.302	CCND1,CDK4,CDKN1A,CDKN1B,GRB2,HBEGF,HDAC1,PIK3CG,PIK3R5,PLD1,RALA,RALGDS,RELB,SMAD2,TFDP1,TGFBR1,TGFBR2,VEGFA	GSK805	18
GDNF Family Ligand-Receptor Interactions	2.7	0.158	0.302	DOK2,FOS,GRB2,IRS2,ITPR2,MRAS,PIK3CG,PIK3R5,RALA,RAP2B,RRAS2,SOS2	GSK805	12
PEDF Signaling	2.34	0.143	0.302	ARHGAP22,MRAS,PIK3CG,PIK3R5,PPARG,RALA,RAP2B,RELB,RRAS2,SOD2,SRF,TCF4	GSK805	12
Telomerase Signaling	2.25	0.13	0.302	CDKN1A,ELK3,GRB2,HDAC1,MRAS,MYC,PIK3CG,PIK3R5,PTPA,RALA,RAP2B,RRAS2,SOS2,TERF2IP	GSK805	14
Signaling by NOTCH1	2.14	0.141	0.302	DTX2,HDAC1,JAG1,KAT2B,MYC,NCSTN,RBPJ,RBX1,TLE3,UBB,UBC	GSK805	11
PAK Signaling	1.95	0.12	0.302	CFL1,GRB2,ITGAL,ITGAX,MRAS,MYL12A,MYL6,PIK3CG,PIK3R5,RALA,RAP2B,RRAS2,SOS2,WASL	GSK805	14
Oxidative Stress Induced Senescence	1.83	0.128	0.302	CBX6,CDK4,CDK6,FOS,MAP3K5,MAP4K4,MAPKAPK3,TFDP1,TXN,UBB,UBC	GSK805	11
VEGF Signaling	1.78	0.121	0.302	ACTB,ACTG1,EIF1,GRB2,MRAS,PIK3CG,PIK3R5,RALA,RAP2B,RRAS2,SOS2,VEGFA	GSK805	12
ERBB Signaling	1.6	0.118	0.302	FOS,GRB2,HBEGF,MRAS,PIK3CG,PIK3R5,PRKCE,RALA,RAP2B,RRAS2,SOS2	GSK805	11
Dilated Cardiomyopathy Signaling Pathway	1.41	0.1	0.302	ACTB,ACTG1,ADCY3,BAG3,CAMK1,CAMK1G,CAMK2D,GUCY1B1,ITPR2,MAP3K3,MYL6,PRKACA,PRKAR2B,PRKCE,TPM1	GSK805	15
CDK5 Signaling	1.34	0.104	0.302	ADCY3,GUCY1B1,MAPK6,MRAS,PPP1R11,PPP1R14B,PRKACA,PRKAR2B,PTPA,RALA,RAP2B,RRAS2	GSK805	12
Calcium Signaling	0.448	0.0682	0.302	ATF4,CALM1 (includes others),CAMK1,CAMK1G,CAMK2D,CAMKK1,GRINA,HDAC1,ITPR2,MYL6,PRKACA,PRKAR2B,RAP2B,TPM1,TPM3	GSK805	15
Role of JAK family kinases in IL-6-type Cytokine Signaling	4.3	0.139	0.302	CCND1,CEBPD,IL27RA,JAK1,OSM,PIAS3,POMC,SERPINA1,TGFB1,TIMP1,VEGFB	JQ_1	11
Class A/1 (Rhodopsin-like receptors)	0.335	0.0347	0.302	CCL13,CCL2,CCL3,CCL7,EDN1,FPR3,GPR183,GPR68,POMC,PSAP,PTAFR	JQ_1	11
Role of NFAT in Regulation of the Immune Response	0	0.0126	0.302	BTK,CALM1 (includes others),FCGR1A,FCGR3A/FCGR3B,GNAS,GNB5,GNG10,HLA-A,HLA-B,HLA-DQA1,LCP2,PLCB2,RAP2B	JQ_1	13
Induction of Apoptosis by HIV1	3.2	0.2	0.302	BBC3,BID,CXCR4,CYC1,CYCS,NFKBID,NFKBIE,RELB,SLC25A3,SLC25A6,TNF,TP53,TRADD	AEE788	13
Synaptogenesis Signaling Pathway	0.646	0.0349	0.302	ACTR2,ACTR3,APOE,ARPC2,ATF4,CALM1 (includes others),CFL1,EIF4EBP1,GRINA,LRP1,RHOA	Lopinavir	11
Integration of energy metabolism	2.81	0.126	0.302	ACSL3,ADCY3,ADCY7,ADIPOR1,ADRA2C,CD36,GNAI2,GNG7,ITPR2,PLCB2,PRKACA,TALDO1,TKT	ML314	13
Sumoylation Pathway	2.81	0.126	0.302	ARHGDIB,CEBPA,FOS,MAP3K5,MDM2,RAN,RFC2,RHOA,RHOF,RHOG,SNCA,SP3,ZNF217	ML314	13
NGF Signaling	1.83	0.1	0.302	ATF4,GRB2,IKBKE,MAP3K5,PIK3CG,RALA,RHOA,RHOG,ROCK1,SMPD1,SMPD2,TRIO	ML314	12
Xenobiotic Metabolism CAR Signaling Pathway	0.453	0.0567	0.302	ALDH1A1,ALDH3B1,CHST11,CHST7,CITED2,GSTM3,HS3ST2,HSP90AA1,PRKCE,RACK1,RXRA	ML314	11
Role of Tissue Factor in Cancer	2.24	0.0531	0.302	BIRC5,CXCL8,F3,FGR,FOS,HBEGF,IL1B,MMP2,P4HB,RPS6KA2,STAT5A	Perphenazine	11
RAF/MAP kinase cascade	1.54	0.042	0.302	ACTB,ACTG1,DUSP6,HBEGF,PEA15,PEBP1,PSMA7,RALGDS,SPRED1,SPTBN1,UBB	Perphenazine	11
Senescence-Associated Secretory Phenotype (SASP)	3.72	0.151	0.302	CDC23,CDKN1B,CXCL8,H2AC6,H2AJ,H2AX,MAPK7,RELA,RPS6KA2,UBC,UBE2C	PQR620	11
Neutrophil degranulation	23.5	0.132	2.898	ADAM8,ALOX5,ASAH1,ATP6V0A1,CAT,CD300A,CD36,CD44,CD59,CD63,CFD,CLEC5A,COTL1,CREG1,CST3,CTSC,CTSD,CTSS,CYSTM1,DEGS1,FCGR2A,FUCA1,GLA,GLB1,GLIPR1,GM2A,GPR84,GRN,GSN,GSTP1,HEBP2,HEXB,HSPA1A/HSPA1B,HVCN1,IDH1,ITGAX,KCNAB2,LAMP1,LGALS3,LILRB3,MGST1,MMP9,NPC2,OLR1,P2RX1,PA2G4,PGAM1,PLAU,PLAUR,PNP,PTX3,RAB18,S100A8,S100A9,SDCBP,SIGLEC14,SLC2A5,SRP14,TCIRG1,TIMP2,TMEM179B,TUBB,VAT1	Resatorvid	63
Protein Sorting Signaling Pathway	0.922	0.0618	0.302	AP1B1,AP1S2,COPB2,GNAS,HMOX1,KDELR1,LYN,PLD1,PLD2,SERPINH1,SNX3	PQR620	11
TEC Kinase Signaling	0	0.0277	0.302	ACTA2,ACTB,FCER1G,GNAS,GNB1,ITGAM,ITGB2,JAK2,LYN,RELA,RELB,RHOA,RHOB,STAT5A,TNFSF10,TXK	PQR620	16
Osteoarthritis Pathway	2.72	0.102	0.302	ANXA2,ANXA5,ATF4,CXCL8,FGFR1,FZD7,IL1R1,ITGAL,ITGAM,ITGAX,ITGB2,MMP9,MTF1,P2RX7,PPARD,RAC1,RBPJ,RELB,S100A8,S100A9,SLC39A8,TCF7,TIMP3,VEGFB	Rapamycin	24
Sleep REM Signaling Pathway	1.46	0.0991	0.302	ATF4,CFL1,CXCL8,FOS,IL15,LTB,MKNK1,NR4A2,OSM,PRKACA,TNFSF8	Rapamycin	11
CDX Gastrointestinal Cancer Signaling Pathway	0.406	0.0594	0.302	CCND1,CXCL8,FOS,FZD7,IL15,LTB,NCF2,OSM,RAC1,RELB,TCF7,TNFSF8	Rapamycin	12
p70S6K Signaling	0	0.0276	0.302	BCAP31,EEF2,EEF2K,GNAI2,GRB2,IGHM,KRAS,PLCB2,PLD1,PTPA,RALA,RALB,YWHAB,YWHAG,YWHAH,YWHAZ	Rapamycin	16
Clathrin-mediated endocytosis	2.87	0.0846	0.302	AAK1,ACTB,ACTG1,ARPC2,GRB2,HBEGF,LDLRAP1,TF,TFRC,UBB,UBC	Resatorvid	11
Erythropoietin Signaling Pathway	1.88	0.0625	0.302	CCND1,CCND2,GRB2,IL1B,IRS2,ITPR2,NFKBIA,OSM,RAC2,RAP2A,TNFSF15	Resatorvid	11
Cell surface interactions at the vascular wall	1.37	0.0521	0.302	CD44,CD99,GRB2,ITGAX,OLR1,SLC16A3,SLC3A2,SLC7A11,SLC7A8,THBD,YES1	Resatorvid	11
NAFLD Signaling Pathway	1.2	0.0487	0.302	BBC3,CD36,CPT1A,IL1B,IRS2,MAP3K5,OSM,SCD,TBC1D1,TNFRSF1A,TNFSF15	Resatorvid	11
iNOS Signaling	3.16	0.277	0.302	CALM1 (includes others),FOS,IFNGR1,IFNGR2,IRAK2,JAK3,JUN,MAPK1,NFKB2,RELA,RELB,STAT1,TYK2	Topotecan_Hydrochloride	13
Regulation of TP53 Expression and Degradation	2.83	0.282	0.302	CCNA2,CCNG1,CDK1,DAXX,MAPKAP1,PPP2R1A,PRDM1,RPS27A,SGK1,UBA52,UBB	Topotecan_Hydrochloride	11
Role of JAK2 in Hormone-like Cytokine Signaling	2.02	0.21	0.302	BCL2,FOS,PDGFC,PGF,POMC,PTPN1,SH2B3,SIRPA,SOCS1,STAT1,TYK2,VEGFA,VEGFB	Topotecan_Hydrochloride	13
Signaling by NOTCH3	1.94	0.22	0.302	ADAM10,APH1B,HES1,IKZF1,MAML3,RBPJ,RPS27A,STAT1,UBA52,UBB,YBX1	Topotecan_Hydrochloride	11
Granzyme A Signaling	0.864	0.149	0.302	APEX1,CASP1,H1-0,H1-2,IL1B,MT-ND3,MT-ND4L,NDUFB5,NDUFS4,NDUFS5,NME1	Topotecan_Hydrochloride	11
Gαs Signaling	0.822	0.135	0.302	ADCY3,CREB3,GNA12,GNA15,GNAI1,GNAI2,GNAQ,GNAS,GNB1,GNB4,HCAR2,HCAR3,MAPK1,PRKACB,PRKAR1B,PTGIR,RAP1A	Topotecan_Hydrochloride	17
3-phosphoinositide Degradation	3.37	0.258	0.302	ACP5,ACP6,DUSP1,DUSP10,DUSP15,DUSP6,IGBP1,INPP5D,INPP5K,INPPL1,MINPP1,MTMR1,NUDT11,NUDT14,NUDT15,NUDT3,NUDT5,PHOSPHO1,PIKFYVE,PIP4P1,PPFIA3,PPM1J,PPP1CA,PPP1CC,PPP1R10,PPP1R14A,PPP1R14B,PPP1R1A,PPP1R1C,PPP2R1A,PPP2R2B,PPP2R3A,PPP3CC,PRUNE1,PTEN,PTPA,PTPMT1,PTPN12,PTPN22,PTPN6,PTPN7,PTPRC,PTPRJ,PTPRO,SGPP1,SGPP2,SIRPA,SOCS3,TNS3,WBP11	Vorinostat	50
Late endosomal microautophagy	1.82	0.324	0.302	CHMP2A,CHMP3,HSPA8,IFT88,MVB12B,PLIN3,UBA52,UBB,VIM,VPS37A,VPS37C	Vorinostat	11
Signaling by FGFR3	1.31	0.275	0.302	CBL,FGFR3,FRS3,MAPK3,NRAS,PIK3R1,PPP2R1A,SPRY2,SRC,UBA52,UBB	Vorinostat	11
Deadenylation-dependent mRNA decay	0.566	0.2	0.302	CNOT8,DCP2,DDX6,EIF4A3,EIF4G1,EXOSC1,LSM2,NT5C3B,PABPC1,PATL1,SKIC8	Vorinostat	11
Processing of Capped Intron-Containing Pre-mRNA	5.04	0.146	0.309	ACIN1,ALYREF,CPSF6,CSTF3,CTNNBL1,DDX41,FAM50A,FUS,GTF2F1,HNRNPA1,HNRNPA2B1,HNRNPA3,HNRNPC,HNRNPD,HNRNPF,HNRNPH1,HNRNPM,HSPA8,LSM8,MAGOHB,NDC1,NUP155,PCBP1,PCBP2,POLR2H,PRKRIP1,RBM5,RBMX2,SF3A2,SNRNP200,SNRNP25,SNRNP27,SNRPA1,SNRPD2,SRRM2,SRSF1,SRSF2,SRSF3,SRSF7,SRSF9,SYF2,YBX1	Abemaciclib	42
Neutrophil degranulation	53.7	0.401	4.559	ACTR1B,ADA2,ADAM10,ADAM8,ALOX5,AMPD3,ANO6,ANPEP,APAF1,APRT,ARL8A,ARMC8,ARPC5,ARSA,ARSB,ASAH1,ATP6AP2,ATP8A1,B2M,BPI,BRI3,BST1,BST2,C3AR1,C5AR1,CAB39,CAMP,CANT1,CAP1,CCT2,CD33,CD36,CD44,CD53,CD58,CD59,CD63,CD68,CDA,CFD,CHI3L1,CHIT1,CKAP4,CMTM6,COPB1,COTL1,CPNE3,CR1,CREG1,CST3,CSTB,CTSA,CTSB,CTSC,CTSD,CTSH,CTSS,CTSZ,CXCL1,CYB5R3,CYBA,CYBB,CYSTM1,DDOST,DDX3X,DEGS1,DNASE1L1,DOCK2,DOK3,DPP7,DYNC1LI1,DYNLL1,DYNLT1,EEF1A1,EEF2,FCER1G,FCGR2A,FCGR3A/FCGR3B,FCN1,FGR,FTH1,FTL,FUCA2,GAA,GALNS,GCA,GGH,GLB1,GLIPR1,GM2A,GNS,GOLGA7,GPI,GPR84,GRN,GUSB,HEXB,HLA-B,HLA-C,HMOX2,HSP90AA1,HSPA1A/HSPA1B,IGF2R,ILF2,IMPDH1,IST1,ITGAL,ITGAM,ITGAX,ITGB2,JUP,LAIR1,LAMP1,LAMP2,LAMTOR1,LAMTOR3,LYZ,MAGT1,MAN2B1,MANBA,MAPK1,MGST1,MIF,MMP9,MNDA,NCSTN,NEU1,NHLRC3,NME2,NPC2,OSTF1,PA2G4,PAFAH1B2,PDXK,PECAM1,PFKL,PGAM1,PGRMC1,PKM,PLAU,PNP,PPIA,PRCP,PRDX6,PRKCD,PSAP,PSMB7,PSMC2,PSMD11,PSMD12,PSMD7,PTAFR,PTPN6,PTX3,QPCT,QSOX1,RAB14,RAB18,RAB5C,RAC1,RAP2B,RHOA,RNASET2,S100A11,SERPINA1,SIGLEC9,SLC11A1,SLC2A5,SLC44A2,SNAP29,SRP14,STK10,STOM,SYNGR1,TCIRG1,TIMP2,TLR2,TMBIM1,TMEM30A,TNFAIP6,TNFRSF1B,TOLLIP,TRAPPC1,TSPAN14,TUBB4B,TYROBP,UBR4,VAT1,VCL,VCP,XRCC5	SR_3306	191
NRF2-mediated Oxidative Stress Response	2.65	0.165	-1.706	ACTA2,ACTB,ACTG1,CAT,CUL3,CYP2S1,DNAJB14,DNAJB2,DNAJB6,DNAJC1,DNAJC14,FOS,FOSL1,GSK3B,GSR,GSTM3,HACD3,HSP90AB1,HSP90B1,JUN,MAF,MAFF,MAFG,MAP2K7,MAP3K5,MAPK1,MAPK9,MGST3,NFE2L2,PIK3R5,PRDX1,PRKCA,PRKCB,RALA,RAP1A,SCARB1,TXNRD1,UBB,UBE2E3	Topotecan_Hydrochloride	39
Insulin Secretion Signaling Pathway	4.12	0.142	0.324	ADCY3,ADCY7,ATF4,CREB3L2,DLD,EIF1,EIF2A,EIF2AK3,EIF2S1,EIF4A2,EIF4A3,FYN,GNAQ,GPAA1,HCK,INSR,ITPR2,PDHA1,PDHB,PIK3R3,PIK3R5,PLCB2,PRKAG2,PRKCA,PRKCD,RPS6KA5,SEC11A,SEC11C,SEC61A1,SEC61B,SLC2A3,SPCS2,SPCS3,SSR1,SSR2,SSR3,SSR4,STAT1,STAT5B	Everolimus	39
PRC2 methylates histones and DNA	3.19	0.257	0.333	DNMT1,H2AC6,H2AJ,H2AX,H2AZ2,H2BC12,H2BC5,PHF1,PHF19	Abemaciclib	9
PFKFB4 Signaling Pathway	2.12	0.184	0.333	ATF4,FBP1,GPI,HK3,MAP2K3,PFKFB4,PRKACA,TKT,TP53	Abemaciclib	9
DNA Damage/Telomere Stress Induced Senescence	1.75	0.161	0.333	CDKN1A,H1-0,H2AC6,H2AJ,H2AX,H2AZ2,H2BC12,H2BC5,TP53	Abemaciclib	9
Wound Healing Signaling Pathway	4.21	0.143	0.333	ACTA2,ACVR1,CERT1,COL15A1,COL22A1,COL4A2,FOS,HBEGF,IFNGR2,IL15,IL1R1,IL1RN,ITGA3,KRAS,MAP2K6,MAPK1,MRAS,MST1,NFKBID,NFKBIE,PDGFA,PRKCA,RALA,RALB,RAP1A,TNF,TNFSF10,TNFSF12,TNFSF13B,TNFSF14,TNFSF15,TNFSF8,TRADD,TYK2,VEGFB,VIM	AEE788	36
Signaling by CSF1 (M-CSF) in myeloid cells	3.63	0.29	0.333	CSF1,FYN,GAB2,GAB3,HCK,KRAS,SRC,THOC5,UBC	AEE788	9
Signaling by Insulin receptor	2.52	0.209	0.333	ATP6AP1,ATP6V0A1,ATP6V0D2,ATP6V1C1,ATP6V1C2,IRS2,KRAS,MAPK1,PTPN1	AEE788	9
Sensory processing of sound by outer hair cells of the cochlea	1.8	0.164	0.333	ACTB,ACTG1,EPB41L3,GSN,KCNMA1,MPP1,RDX,SPTBN1,WHRN	AEE788	9
Metabolism of water-soluble vitamins and cofactors	1.62	0.153	0.333	ABCD4,ACP5,CYB5A,GSTO1,MMAB,PDXK,PNPO,TCN2,TPK1	AEE788	9
Antioxidant Action of Vitamin C	1.47	0.123	0.333	GLRX,GSTO1,HMOX1,MAPK1,NFKBID,NFKBIE,PLA2G7,PLD1,PLD3,PNPLA2,RELB,SLC2A5,STAT5A,TNF	AEE788	14
BEX2 Signaling Pathway	1.16	0.122	0.333	AKT3,BBC3,CCND1,CDKN1A,CTNNB1,HIF1A,LMO2,PLXNC1,RELB,VEGFB	AEE788	10
Phase I - Functionalization of compounds	0.507	0.0882	0.333	ALDH2,CYB5B,CYP19A1,CYP1B1,CYP27A1,CYP27B1,FDX1,POR,TBXAS1	AEE788	9
Chaperone Mediated Autophagy Signaling Pathway	0	0.0567	0.333	APP,ATP6AP1,ATP6AP2,ATP6V0A1,ATP6V0D2,ATP6V1C1,ATP6V1C2,BBC3,CCND1,CTSA,EEF1A1,GPX4,HDAC6,HIF1A,HSP90AA1,HSP90AB1,HSPA1A/HSPA1B,HSPA8,HSPA9,IGF1R,IL17RA,LAMP2,MAPK1,MST1,MYC,PARK7,PEA15,PLIN2,PSMA1,PSMA5,PSMB2,PSMB3,PSME2,RND3,TP53,TPT1	AEE788	36
Dopamine-DARPP32 Feedback in cAMP Signaling	0	0.0538	0.333	ADCY3,ATF4,CALM1 (includes others),GRINA,KCNJ5,PPP1R10,PPP1R14B,PRKACA,PRKCA,PRKCD	AEE788	10
HOTAIR Regulatory Pathway	0	0.0613	0.333	AKT3,ATG3,CDKN1A,CTNNB1,LAMTOR5,MYC,RELB,SRF,VIM,YY1	AEE788	10
AMPK Signaling	1.83	0.0537	0.333	ACTB,ATF4,CAB39,CCND1,EEF2,GNAI2,GYS1,MAP2K3,PBRM1,PRKACA,PTPA,RAB6A,TBC1D1	Cyclosporin_A	13
Regulation of the Epithelial Mesenchymal Transition by Growth Factors Pathway	1.11	0.0469	0.333	FOS,HGF,ID2,LTB,MAP2K3,RALA,SMAD2,TNF,TNFSF15	Cyclosporin_A	9
BBSome Signaling Pathway	0	0.0225	0.333	GPR160,GPR68,IFT80,LEPR,PHF1,PHF19,PLK1,PRKACA,PRKCD,TCP1,XBP1	Cyclosporin_A	11
Cell Cycle: G2/M DNA Damage Checkpoint Regulation	4.85	0.275	0.333	AURKA,CDC34,CDK1,CHEK2,GADD45A,PRKDC,RBX1,RPS6KA1,TOP2A,TP53,YWHAB,YWHAE,YWHAG,YWHAH	Everolimus	14
Regulation of Cellular Mechanics by Calpain Protease	4.02	0.2	0.333	CAPN2,CAPNS1,CCND1,CCND2,CCND3,CDK1,CDK6,CDKN1B,CNGB1,EZR,GRB2,ITGAM,ITGAX,ITGB3,RALA,RALB,RAP2B,VCL	Everolimus	18
Role of IL-17F in Allergic Inflammatory Airway Diseases	3.91	0.255	0.333	ATF4,CCL2,CCL4,CCL7,CREB3L2,CXCL10,CXCL5,CXCL8,RELA,RELB,RPS6KA1,RPS6KA5	Everolimus	12
Signaling by EGFR	1.98	0.18	0.333	AREG,CSK,EREG,GAB1,GRB2,HBEGF,SPRY2,UBB,UBC	Everolimus	9
NRF2-mediated Oxidative Stress Response	7.95	0.257	-1.061	ACTA2,ACTB,ACTG1,AKR7A2,AKT1,BACH1,CBR1,CUL3,DNAJA1,DNAJA2,DNAJA4,DNAJB1,DNAJB5,DNAJB9,DNAJC15,DNAJC21,DNAJC4,DNAJC5B,DNAJC7,DNAJC8,ENC1,EP300,EPHX1,ERP29,FKBP5,FOS,FTH1,FTL,GSTK1,GSTO1,HERPUD1,HSP90AA1,HSP90B1,JUN,JUNB,JUND,KRAS,MAF,MAFF,MAFK,MAP2K3,MAP3K7,MAPK1,MAPK3,MAPK7,MGST1,PIK3CD,PIK3CG,PPIB,PRKCD,RALB,RAP2B,RASD1,RRAS,SCARB1,SOD1,SQSTM1,TXNRD1,UBB,UBE2K,VCP	SR_3306	61
Signaling by NOTCH1	0.907	0.115	0.333	APH1B,HIF1A,MAMLD1,MYC,NCOR2,RBPJ,RBX1,UBB,UBC	Everolimus	9
Platelet homeostasis	0.726	0.105	0.333	ATP2A3,CALM1 (includes others),GNG2,ITPR2,KCNMA1,P2RX7,PAFAH2,PDE11A,PDE2A	Everolimus	9
Calcium Signaling	0	0.0682	0.333	ATF4,ATP2A3,CALM1 (includes others),CAMK1,CAMK1G,CREB3L2,GRINA,ITPR2,LETM1,MYL6,PRKAG2,RAP2B,TPM1,TPM3,TPM4	Everolimus	15
Role of Osteoclasts in Rheumatoid Arthritis Signaling Pathway	4.59	0.123	0.333	ACP5,ADAM12,ADAM8,ATF4,CALM1 (includes others),CBL,CCND1,CERT1,COL8A2,CSF1,CSF1R,CTNNA1,CTSK,FCGR2A,FCGR2B,FCGR3A/FCGR3B,FNBP1,FOS,GRB2,GSN,IL1B,MAP3K5,MITF,MMP14,MRAS,OSCAR,PIK3CG,PIK3R5,PTPN1,RALA,RAP2B,RHOQ,RRAS2,SOS2,SPP1,SRF,TNFRSF11A,XIAP	GSK805	38
FLT3 Signaling	3.64	0.25	0.333	CBL,CDKN1B,GAB2,GRB10,GRB2,PTPRJ,SLA,UBB,UBC	GSK805	9
Detoxification of Reactive Oxygen Species	3.55	0.243	0.333	ATOX1,ERO1A,GPX3,NCF2,NCF4,PRDX1,SOD2,TXN,TXNRD1	GSK805	9
Coronavirus Replication Pathway	2.88	0.2	0.333	BAG3,COPG1,CTSL,IFITM3,TUBA1A,TUBA1B,TUBA1C,TUBB,TUBB4A	GSK805	9
IL-2 Signaling	1.92	0.145	0.333	FOS,GRB2,MRAS,PIK3CG,PIK3R5,RALA,RAP2B,RRAS2,SOS2	GSK805	9
G alpha (12/13) signalling events	1.28	0.113	0.333	ABR,AKAP13,ARHGEF2,FGD4,GNA13,ITSN1,SOS2,TIAM1,TRIO	GSK805	9
Signaling by NOTCH4	1.2	0.108	0.333	JAG1,KAT2B,NCSTN,PSMA7,PSME3,RBPJ,RBX1,UBB,UBC	GSK805	9
Relaxin Signaling	0.832	0.0839	0.333	ADCY3,FOS,GNA13,GNAI2,GUCY1B1,MRAS,PIK3CG,PIK3R5,PRKACA,PRKAR2B,RELB,TDP2,VEGFA	GSK805	13
Phase I - Functionalization of compounds	0.782	0.0882	0.333	ACSS1,CYP27A1,CYP2U1,FDX1,NCOA1,POR,PTGS1,RXRA,SMOX	GSK805	9
NLR signaling pathways	4.11	0.161	0.333	HMOX1,IRAK1,NLRC4,PSTPIP1,TAB2,TXNIP,UBA52,UBB,UBC	JQ_1	9
UFMylation Signaling Pathway	3.76	0.145	0.333	CCND1,EIF4A1,EIF4A3,GPX4,H3-3A/H3-3B,NR1H3,SLC7A11,TLR4,UFC1	JQ_1	9
Granzyme A Signaling	3.17	0.122	0.333	APEX1,FN1,H1-0,H1-10,H1-2,MT-ND1,MT-ND2,MT-ND4,NDUFA8	JQ_1	9
NRF2-mediated Oxidative Stress Response	5.97	0.165	-0.688	ACTA2,ACTB,ACTG1,ATF4,CAT,DNAJA2,DNAJB6,DNAJC4,DNAJC5B,EPHX1,ERP29,FOS,GSTK1,GSTM3,GSTO1,GSTP1,GSTT2/GSTT2B,HSP90AA1,HSP90AB1,HSP90B1,JUN,JUNB,JUND,MAFF,MAP2K3,MGST3,PIK3CG,PRDX1,PRKCA,PRKCB,RALB,RAP1A,RBX1,SCARB1,SOD1,SOD2,SQSTM1,TXNRD1,UBE2K	Abemaciclib	39
Chemokine Signaling	2.89	0.111	0.333	CALM1 (includes others),CAMK1,CCL13,CCL2,CCL7,CFL1,LIMK1,PLCB2,RAP2B	JQ_1	9
Gαq Signaling	1.99	0.0706	0.333	BTK,CALM1 (includes others),GNAS,GNB5,GNG10,HMOX1,PLCB2,PLD3,RAC2,RGS16,RHOQ,ROCK1	JQ_1	12
RIPK1-mediated regulated necrosis	3.5	0.281	0.333	FLOT2,HSP90AA1,MLKL,PDCD6IP,RPS27A,TNFSF10,UBA52,UBC,XIAP	Abemaciclib	9
Cardiac β-adrenergic Signaling	1.46	0.0611	0.333	ADCY7,APEX1,GDE1,GNAS,GNB5,GNG10,PDE4A,PPM1L,PPP1R14B,PTPA,TDP2	JQ_1	11
Necroptosis Signaling Pathway	1.6	0.0581	0.333	CAMK2G,CAPN2,FKBP1A,GLUL,PYGL,SLC25A6,TNF,TOMM20,UBC	Cyclosporin_A	9
Regulation of the Epithelial Mesenchymal Transition by Growth Factors Pathway	0.749	0.0469	0.333	JAK1,RAP2B,TGFB1,TNFSF12,TNFSF13B,TNFSF15,TNFSF8,TNFSF9,VIM	JQ_1	9
ERK/MAPK Signaling	0.566	0.0419	0.333	H3-3A/H3-3B,MKNK2,PPM1L,PPP1R14B,PTPA,RAC2,RAP2B,RAPGEF1,RPS6KA1	JQ_1	9
Calcium-induced T Lymphocyte Apoptosis	0	0.0217	0.333	CALM1 (includes others),CAPN2,CD247,CD3G,HLA-A,HLA-B,HLA-DMB,ITPR2,PRKCE,TRBC2	ML314	10
Opioid Signaling Pathway	0.473	0.0321	0.333	ATF4,CALM1 (includes others),CAMK1,GRINA,KCNJ5,MAP2K2,MAP2K3,RAC2,RPS6KA2	Lopinavir	9
Granzyme A Signaling	2	0.122	0.333	APEX1,IL1B,MBP,NDUFAB1,NDUFB6,NDUFB9,NDUFV3,NME1,PARP1	ML314	9
Atherosclerosis Signaling	1.52	0.0902	0.333	APOC1,CCL2,CD36,CSF1,CXCL8,CXCR4,IL1B,IL1RN,PLA2G7,PLAAT4,S100A8,TNFRSF14	ML314	12
p70S6K Signaling	0	0.0225	0.333	EEF2K,GNAI2,GRB2,IGLC3,PIK3CG,PLCB2,PLCD1,PLD1,PRKCE,RALA,YWHAB,YWHAG,YWHAH	ML314	13
ROBO SLIT Signaling Pathway	2.73	0.0709	0.333	ACTR2,ARPC2,ARPC5L,CAP1,FGR,FOS,MMP2,SLIT3,VEGFB	Perphenazine	9
Pulmonary Healing Signaling Pathway	1.52	0.0452	0.333	CCND1,ETV5,FGR,HBEGF,MMP2,MYC,PRKCE,STAT5A,VEGFB	Perphenazine	9
IL-8 Signaling	1.39	0.0429	0.333	CCND1,CCND2,CXCL8,FOS,HBEGF,HMOX1,MMP2,PRKCE,VEGFB	Perphenazine	9
Sertoli Cell-Germ Cell Junction Signaling Pathway (Enhanced)	1.13	0.0381	0.333	ACTB,ACTG1,ACTR2,ARPC2,ARPC5L,FOS,MAP3K12,MAP3K5,MMP2	Perphenazine	9
Gene and protein expression by JAK-STAT signaling after IL-12 stimulation	4.83	0.243	0.333	AIP,ANXA2,CFL1,HNRNPA2B1,HNRNPDL,LCP1,MIF,PPIA,SOD2	PQR620	9
Cellular response to hypoxia	2.44	0.12	0.333	CITED2,HIF1A,PSMC2,PSMD1,PSMD12,PSMD4,PSME3,UBC,UBE2D3	PQR620	9
Role of JAK family kinases in IL-6-type Cytokine Signaling	2.28	0.114	0.333	BIRC5,CEBPD,HSP90AA1,HSP90AB1,JAK2,OSM,STAT5A,TIMP1,VEGFB	PQR620	9
Gα12/13 Signaling	1.66	0.0827	0.333	AKT3,LPAR6,MAP3K5,MAPK7,MYL12A,MYL6,NFKBIA,RELA,RELB,RHOA,TBXA2R	PQR620	11
ISGylation Signaling Pathway	1.46	0.0833	0.333	BIRC5,EIF2A,HIF1A,ITGB2,PRKN,RPS15,S100A4,SQSTM1,TLR8	PQR620	9
ERK/MAPK Signaling	1.2	0.0651	0.333	DUSP1,DUSP2,DUSP4,ETS2,GRB2,ITGAM,ITGB2,KSR1,PPP1R14B,PTPA,RPS6KA5,YWHAB,YWHAH,YWHAZ	PQR620	14
Human Embryonic Stem Cell Pluripotency	0.347	0.0448	0.333	AKT3,APC,GRB2,HSP90AA1,HSP90AB1,INHBA,JAK2,SMAD7,TGFBR1	PQR620	9
ISGylation Signaling Pathway	0.912	0.0833	0.333	BIRC5,CCND1,ISG15,ITGAL,ITGB2,KRAS,RPS15,S100A4,SQSTM1	Rapamycin	9
Regulation of lipid metabolism by PPARalpha	0.734	0.0756	0.333	ALAS1,CD36,GLIPR1,HMGCS1,MTF1,PLIN2,SLC27A1,SMARCD3,TXNRD1	Rapamycin	9
Degradation of the extracellular matrix	3.96	0.136	0.333	ADAM8,CD44,CTSK,CTSL,CTSS,LAMB3,MMP2,MMP7,MMP9	Resatorvid	9
Oxidative Stress Induced Senescence	3.09	0.105	0.333	CBX6,CDKN2C,E2F1,MAP3K5,MAP4K4,MAPKAPK3,TXN,UBB,UBC	Resatorvid	9
Production of Nitric Oxide and Reactive Oxygen Species in Macrophages	2.47	0.0524	0.333	APOC1,APOE,IFNGR1,MAP3K11,PRKCD,PRKCE,RAC2,RBP4,S100A8,TNFRSF1B	Retinoic_acid	10
Activin Inhibin Signaling Pathway	1.73	0.0427	0.333	CDKN1B,CEBPA,CXCR4,HAMP,INHBA,MAF,MXD1,MYD88,TNFRSF1B	Retinoic_acid	9
Role of NFAT in Cardiac Hypertrophy	1.58	0.0402	0.333	ADCY3,CALM1 (includes others),CAMK1,GNAI2,GNG2,PDIA3,PRKCD,PRKCE,RRAS	Retinoic_acid	9
Synaptogenesis Signaling Pathway	0.851	0.0286	0.333	ADCY3,APOE,CADM1,CALM1 (includes others),HCK,MARCKS,PRKCD,PRKCE,RRAS	Retinoic_acid	9
Glutaminergic Receptor Signaling Pathway (Enhanced)	0.794	0.0277	0.333	ABHD3,ADCY3,CALM1 (includes others),GNAI2,PDIA3,PRDX6,PRKCD,PRKCE,SLC1A3	Retinoic_acid	9
ATF4 activates genes in response to endoplasmic reticulum stress	2.43	0.333	0.333	ATF6,CCL2,CEBPG,CXCL8,EXOSC2,EXOSC6,EXOSC9,HERPUD1,KHSRP	SR_3306	9
Transcriptional Regulation by MECP2	2.08	0.238	0.333	AGO3,AGO4,CALM1 (includes others),CAMK2G,CREB1,FKBP5,GRIN2A,HDAC1,HDAC2,IRAK1,NCOR2,NOTCH1,PTPN1,PVALB,TNRC6B	SR_3306	15
Toll-like Receptor Cascades	1.99	0.29	0.333	BPI,CD36,DNM1L,ITGAM,ITGB2,LY86,TLR2,TLR4,TLR8	SR_3306	9
Transcriptional Regulation by NPAS4	1.64	0.257	0.333	AGO3,AGO4,BMAL1,FOS,GEM,MAPK1,MAPK3,TNRC6B,XPO1	SR_3306	9
Retinol Biosynthesis	1.14	0.204	0.333	AKR1C3,CES1,DHRS3,DHRS7,ESD,PNPLA4,RBP1,RBP7,RDH12,RDH14	SR_3306	10
Sensory processing of sound by outer hair cells of the cochlea	0.639	0.164	0.333	ACTB,ACTG1,CDH23,EPB41L3,EZR,KCNMA1,MYH9,TRIOBP,TWF1	SR_3306	9
GPCR-Mediated Integration of Enteroendocrine Signaling Exemplified by an L Cell	0.353	0.133	0.333	ADCY3,ADCY7,GAL,GNA11,GNA15,GNAI3,GNAS,NMB,PDIA3,PRKAR2A	SR_3306	10
Sensory processing of sound by inner hair cells of the cochlea	0.319	0.13	0.333	ACTB,ACTG1,CDH23,EPB41L3,EZR,KCNMA1,MYH9,TRIOBP,TWF1	SR_3306	9
O-linked glycosylation	0	0.0811	0.333	ADAMTS18,ADAMTS5,ADAMTSL4,GALNT2,GALNT6,GCNT1,POMGNT2,ST3GAL1,ST3GAL2	SR_3306	9
IL-17A Signaling in Gastric Cells	4.62	0.423	0.333	CCL20,CCL5,CXCL1,CXCL8,FOS,IL17RA,JUN,MAPK1,MAPK9,RELA,TNF	Topotecan_Hydrochloride	11
Cell Cycle: G1/S Checkpoint Regulation	1.32	0.174	0.333	CDK4,CDK6,CDKN1A,CDKN2B,CDKN2C,E2F7,GSK3B,HDAC4,MYC,PA2G4,SKP2,TFDP1	Topotecan_Hydrochloride	12
RNA polymerase II transcribes snRNA genes	0.311	0.108	0.333	ELL2,GTF2F2,PHAX,POLR2A,POLR2C,POLR2H,RPRD1A,SNAPC2,SUPT5H	Topotecan_Hydrochloride	9
FOXO-mediated transcription	2.83	0.474	0.333	AKT1,CREBBP,FOXO1,FOXO3,KAT2B,SIRT3,TXNIP,YWHAQ,YWHAZ	Vorinostat	9
IL-22 Signaling	2.01	0.375	0.333	AKT1,JAK1,MAPK13,MAPK3,MAPK8,SOCS3,STAT1,STAT5A,STAT5B	Vorinostat	9
Inhibition of Angiogenesis by TSP1	1.41	0.294	0.333	AKT1,CD36,FYN,MAPK13,MAPK8,MMP9,NOS3,SDC2,TGFBR1,TP53	Vorinostat	10
Role of p14/p19ARF in Tumor Suppression	1.36	0.3	0.333	MDM2,PIK3C2A,PIK3CG,PIK3R1,PIK3R4,PIK3R5,RAC1,TP53,UBTF	Vorinostat	9
Leptin Signaling in Obesity	1.24	0.237	0.333	ADCY3,ADCY7,AKT1,FOXO1,MAPK3,PIK3C2A,PIK3CG,PIK3R1,PIK3R4,PIK3R5,PLCB1,PLCB2,PLCD1,PLCD3,PRKACA,PRKAR1B,PRKAR2B,SOCS3	Vorinostat	18
Toll Like Receptor 3 (TLR3) Cascade	1.2	0.281	0.333	CASP8,IRF3,RIPK1,RIPK3,TAB2,TRAF3,UBA52,UBB,UBE2D2	Vorinostat	9
Keratinization	0	0.0421	0.333	CAPN1,CAPNS1,CSTA,DSP,JUP,KRT10,PCSK6,PERP,PKP2	Vorinostat	9
Multiple Sclerosis Signaling Pathway	4.34	0.153	0.343	C1QA,C1QB,CAPN2,CAPNS1,CXCL8,DUSP1,DUSP6,GAS5,GRINA,HLA-A,HLA-B,HLA-C,HLA-E,HLA-F,HLA-G,IFNGR2,IL10,LTB,MGAT1,MMP9,MTF2,P2RX7,PARP1,PARP12,PARP9,PLAU,PPARD,PPARG,PYCARD,RBBP7,STAT1,TNF,TNFSF8,TNFSF9	Everolimus	34
Hematoma Resolution Signaling Pathway	4.77	0.132	0.343	ADIPOR1,ANXA1,CD47,CXCL8,DUSP1,FOS,FTH1,FTL,GRINA,IFNGR2,IL15,IL1B,LRP1,MMP14,MT-ND1,MYD88,NDUFA4,NDUFAB1,NDUFB7,NDUFB9,NDUFS1,NDUFS6,NFE2L2,NQO1,PPARG,SOD2,SQOR,TNFSF10,TNFSF13B,TNFSF15,TNFSF9,TUBA1A,TUBA1B,TUBA1C	GSK805	34
Apoptosis Signaling	5.02	0.337	0.343	APAF1,BAX,BCL2A1,BCL2L1,BCL2L11,BID,CAPN1,CAPN2,CAPN5,CAPNS1,CASP10,CASP8,CDK1,CYC1,DFFA,ENDOG,LMNA,MAPK3,MAPK8,MCL1,MRAS,NFKB1,NFKBIB,NFKBID,NFKBIE,NRAS,RAF1,RALA,RALB,RAP2A,RPS6KA1,RRAS,RRAS2,TP53,XIAP	Vorinostat	35
ID1 Signaling Pathway	4.74	0.159	0.354	ACVR1,AKT3,APP,ATF3,AURKA,CCND1,CDKN1A,CDKN1B,CDKN1C,CTNNB1,DVL2,E2F1,FOXO3,FYN,HCK,HIF1A,IGF1R,KRAS,MAPK1,MRAS,MYC,PARK7,RALA,RALB,RAP1A,S100A9,SRC,TNF,TP53,TYMS,VEGFB,VIM	AEE788	32
Systemic Lupus Erythematosus in T Cell Signaling Pathway	0	0.0513	0.354	ATF4,CASP4,CASP9,CD44,CD86,CREB3L2,CREM,DNMT1,EZR,GADD45A,GNA13,GNAI2,GRB2,HLA-A,HLA-B,HLA-C,HLA-E,HLA-F,HLA-G,IL10,MLST8,MSN,PIK3R3,PIK3R5,PTPA,RAC1,RAC2,RALA,RALB,RAP2B,RHOB,RHOQ,SYK	Everolimus	33
HOTAIR Regulatory Pathway	2.32	0.196	0.354	AGO3,AGO4,AKT1,AKT2,CD44,EED,ELAVL1,EP300,HDAC1,HDAC2,ICAM1,JARID2,KMT2C,MMP12,MMP14,MMP19,MMP2,MMP7,MMP9,MTF2,MYC,PIK3CD,PIK3CG,RBM38,RCOR1,RHOC,SPP1,STK38,TLR4,VIM,XIAP,YY1	SR_3306	32
Apelin Endothelial Signaling Pathway	4.06	0.291	0.354	ADCY3,ADCY7,AKT1,CALM1 (includes others),CCL2,FOS,GNA11,GNA15,GNAI1,GNAQ,GNB1,GNB1L,GNB2,GNB4,GNB5,GNG10,GNG7,HDAC4,MAPK3,MAPK8,MRAS,NFKB1,NOS3,NRAS,PIK3C2A,PIK3CG,PIK3R1,PIK3R4,PIK3R5,PLCB1,PLCB2,PRKCB,PRKCD,PRKCZ,RAF1,RALA,RALB,RAP2A,RPS6KB1,RRAS,RRAS2	Vorinostat	41
Serotonin Receptor Signaling	3.21	0.151	0.356	ACAT1,ADCY3,ADRA2B,ARFGEF1,ARRB2,BCL2,CACNA1C,CACNA2D4,CALM1 (includes others),CAMK2A,CAV1,CCR7,CD44,CREB3,CXCL8,F13A1,FBP1,FFAR2,GCH1,GNA12,GNA15,GNAI1,GNAI2,GNAQ,GNAS,GNB1,GNB4,GSK3B,H3-3A/H3-3B,IL1B,IL4I1,IL6,JUN,KCNN1,LYN,MAP2K7,MAP3K5,MAPK1,MYC,NFKB2,ORAI1,ORAI3,PAK2,PIK3R5,PLA2G7,PLAUR,PLCD3,PLD1,PLD3,PLD6,PNPLA2,PPP1R12A,PRKACB,PRKAR1B,PRKCA,PRKCB,PTGS2,RAC1,RALA,RAP1A,RASGRF1,RHOA,RHOF,RHOG,RHOQ,RHOV,ROCK1,SLC18A1,SPR,TGM5,TNF	Topotecan_Hydrochloride	71
Breast Cancer Regulation by Stathmin1	4.55	0.121	0.361	ADGRE3,ADGRE5,ADORA2B,ADORA3,ARHGEF5,ATF4,AURKA,C5AR1,CAMK1,CAMK1G,CCND1,CCND2,CCND3,CCRL2,CDK1,CDK6,CDKN1B,CMKLR1,CREB3L2,E2F8,FFAR2,FPR3,FZD2,GNA13,GNAQ,GNG2,GPR108,GPR137B,GPR150,GPR157,GPR160,GPR161,GPR183,GPR34,GPR65,GPR68,GPR82,GRB2,HIF1A,LPAR3,MMP9,P2RY13,P2RY6,PAK1,PIK3R3,PIK3R5,PLCB2,PPP1R11,PPP1R14B,PRKAG2,PRKCA,PRKCD,PTGER2,PTPA,RAC1,RAC2,RALA,RALB,RAP2B,RB1CC1,S1PR2,SLC52A2,STMN1,TP53,TUBA1A,TUBA1B,TUBA1C,TUBB,TUBB4A,TUBB4B,UHMK1,VEGFA	Everolimus	72
Natural Killer Cell Signaling	5.95	0.157	0.365	CD48,CFL1,FCER1G,FCGR2A,FCGR3A/FCGR3B,GRB2,HLA-A,HLA-B,HLA-C,HLA-F,HSPA1A/HSPA1B,HSPA2,HSPA5,HSPA8,HSPA9,IL15,ITGAL,LILRB1,MAP3K3,MAP3K5,MRAS,MYD88,PIK3CG,PIK3R5,RALA,RAP2B,RELB,RRAS2,SOS2,TNFSF10,WASL	GSK805	31
Class A/1 (Rhodopsin-like receptors)	0	0.0946	0.365	APP,C3AR1,C5AR1,C5AR2,CCL13,CCL17,CCL2,CCL20,CCL22,CCL23,CCL3,CCL4,CCL5,CCR1,CCR5,CMKLR1,CXCL1,CXCL16,CXCL2,CXCL3,CXCL5,CXCL8,FPR3,GAL,GPR68,NLN,NMB,P2RY11,PSAP,PTAFR	SR_3306	30
Human Embryonic Stem Cell Pluripotency	1.61	0.149	0.365	ACVR1,APC,BMP2,FZD4,FZD6,FZD7,GRB2,GSK3B,HSP90AB1,HSP90B1,ID2,ID3,INHBA,JAK3,KLF2,LIF,MAP2K7,MAPK1,MYC,PDGFB,PDGFC,PIK3R5,PRKCA,PRKCB,RALA,RAP1A,SPHK1,TGFBR2,TYK2,WNT7A	Topotecan_Hydrochloride	30
Transcriptional Regulatory Network in Embryonic Stem Cells	0.581	0.183	0.365	AKT1,FGFR3,FGFRL1,FZD1,FZD2,FZD9,IGF2R,INHBA,JAK1,L1CAM,MAPK3,MRAS,MYC,NRAS,PIK3C2A,PIK3CG,PIK3R1,PIK3R4,PIK3R5,RALA,RALB,RAP2A,RRAS,RRAS2,TBX3,TGFBR1,TP53,WNT10B,WNT6,ZFHX3	Vorinostat	30
NRF2-mediated Oxidative Stress Response	7.45	0.304	-0.469	ACTB,ACTG1,AKR1A1,AKR7A2,AKT1,ATF4,CAT,CLPP,CREBBP,CYP1A1,CYP2R1,CYP2U1,DNAJA4,DNAJB1,DNAJB14,DNAJB2,DNAJC1,DNAJC11,DNAJC12,DNAJC14,DNAJC5B,DNAJC7,ERP29,FOS,FOSL1,FTL,GCLC,GSR,GSTA4,GSTO1,GSTO2,HERPUD1,HMOX1,HSP90AA1,JUNB,JUND,KEAP1,MAF,MAFF,MAFG,MAP2K3,MAP2K6,MAPK3,MAPK8,MGST1,MGST2,MRAS,NFE2L2,NQO1,NQO2,NRAS,PIK3C2A,PIK3CG,PIK3R1,PIK3R4,PIK3R5,PMF1/PMF1-BGLAP,PPIB,PRDX1,PRKCB,PRKCD,PRKCZ,RAF1,RALA,RALB,RAP2A,RBX1,RRAS,RRAS2,SLC35A2,SQSTM1,UBB	Vorinostat	72
DNA methylation	2.71	0.269	0.378	DNMT1,H2AC6,H2AJ,H2AX,H2AZ2,H2BC12,H2BC5	Abemaciclib	7
Cell Cycle: G2/M DNA Damage Checkpoint Regulation	2.51	0.196	0.378	AURKA,CDKN1A,CUL1,RBX1,TOP2A,TOP2B,TP53,YWHAB,YWHAG,YWHAH	Abemaciclib	10
IL-12 Signaling and Production in Macrophages	2.4	0.123	0.378	APOE,C3,CALM1 (includes others),CCR5,CEBPA,CEBPB,FCGR3A/FCGR3B,FOS,H3-3A/H3-3B,IL10,IL10RB,IRF8,ITGAM,JUN,MAP2K3,MAPK13,MYD88,NFIL3,PIK3CG,PRKCA,PRKCB,RAC1,RIPK2,RXRA,S100A8,SOCS3,STAT1,XRCC5	Abemaciclib	28
ERCC6 (CSB) and EHMT2 (G9a) positively regulate rRNA expression	1.82	0.189	0.378	H2AC6,H2AJ,H2AX,H2AZ2,H2BC12,H2BC5,HDAC1	Abemaciclib	7
Coronavirus Replication Pathway	1.39	0.156	0.378	CTSL,HNRNPA1,IFITM3,TUBA1A,TUBA1B,TUBB,TUBB4B	Abemaciclib	7
Nonhomologous End-Joining (NHEJ)	1.22	0.143	0.378	H2AX,H2BC12,H2BC5,LIG4,RIF1,TDP2,XRCC5	Abemaciclib	7
Triacylglycerol Biosynthesis	0.974	0.125	0.378	AGPAT1,AGPAT4,ELOVL1,LPCAT3,LPCAT4,PLPP3,PLPPR2	Abemaciclib	7
WNT/Ca+ pathway	0.707	0.106	0.378	ATF4,AXIN1,DVL2,PDIA3,PLCE1,PPP3CA,PRKCA	Abemaciclib	7
BMP signaling pathway	0.478	0.0879	0.378	ACVR1,BMPR1B,JUN,MAPK13,PRKACA,RALB,RAP1A,XIAP	Abemaciclib	8
Regulation of the Epithelial Mesenchymal Transition in Development Pathway	0.358	0.0805	0.378	APH1A,APH1B,AXIN1,DVL2,NCSTN,RBPJ,S100A4	Abemaciclib	7
TWEAK Signaling	2.39	0.216	0.378	BID,CYCS,NFKBID,NFKBIE,RELB,TNFRSF12A,TNFSF12,TRADD	AEE788	8
Late endosomal microautophagy	2.03	0.206	0.378	HDAC6,HSPA8,PARK7,PLIN2,UBC,VIM,VPS37C	AEE788	7
Formation of Fibrin Clot (Clotting Cascade)	1.71	0.179	0.378	A2M,C1QBP,F3,PRCP,PROCR,SERPING1,TFPI	AEE788	7
Transcriptional regulation of granulopoiesis	1.55	0.157	0.378	CBFB,CDKN1A,CSF3R,DEK,E2F1,FLI1,H2AC6,MYC	AEE788	8
Signaling by NOTCH3	1.19	0.14	0.378	APH1B,MAML2,NCSTN,NEURL1,PSEN1,RBPJ,UBC	AEE788	7
NRF2-mediated Oxidative Stress Response	6	0.165	0.2	ACTA2,ACTB,ACTG1,ATF4,CAT,CBR1,DNAJA1,DNAJB2,DNAJB5,DNAJC10,EPHX1,ERP29,FOS,FTH1,FTL,GSTO1,GSTP1,HERPUD1,HMOX1,HSP90AA1,HSP90AB1,JUNB,JUND,KRAS,MAFF,MAP2K6,MAPK1,MGST3,MRAS,PRDX1,PRKCA,PRKCD,RALA,RALB,RAP1A,RBX1,SCARB1,SOD2,SQSTM1	AEE788	39
Visual phototransduction	0.861	0.117	0.378	CALM1 (includes others),CAMKMT,DHRS3,GNB5,PRKCA,RBP1,RDH10	AEE788	7
NCAM signaling for neurite out-growth	0.834	0.115	0.378	COL4A2,FYN,KRAS,MAPK1,PRNP,SPTBN1,SRC	AEE788	7
PXR/RXR Activation	0.735	0.108	0.378	ABCC3,AKT3,ALAS1,PPARA,PRKACA,SCD,TNF	AEE788	7
FGF Signaling	0.373	0.0814	0.378	AKT3,ATF4,HGF,MAP2K6,MAPK1,MAPKAPK2,PRKCA	AEE788	7
Extracellular matrix organization	0	0.066	0.378	APP,COL4A2,ITGA3,PDGFA,SERPINE1,SPARC,TNC	AEE788	7
Endocannabinoid Neuronal Synapse Pathway	0	0.0537	0.378	ADCY3,DAGLA,GNB5,GNG7,GRINA,KCNJ5,MAPK1,PRKACA	AEE788	8
SNARE Signaling Pathway	1.12	0.0515	0.378	CALM1 (includes others),CAMK2G,HSPA8,MYL6,MYO18A,PRKACA,RAB6A	Cyclosporin_A	7
Role of Osteoblasts in Rheumatoid Arthritis Signaling Pathway	0.311	0.0287	0.378	CTSD,CXCL8,IL1A,LTB,MMP7,TNF,TNFSF15	Cyclosporin_A	7
Glycogen metabolism	2.86	0.292	0.378	AGL,CALM1 (includes others),GAA,GYG1,GYS1,UBB,UBC	Everolimus	7
TP53 Regulates Transcription of Cell Death Genes	1.38	0.159	0.378	AIFM2,BBC3,BIRC5,BNIP3L,CRADD,STEAP3,TP53	Everolimus	7
Triacylglycerol Biosynthesis	0.921	0.125	0.378	ABHD5,AGPAT1,AGPAT2,GPAT2,LPCAT1,LPCAT2,PLPP3	Everolimus	7
Visual phototransduction	0.807	0.117	0.378	CALM1 (includes others),CNGB1,DHRS3,MYO7A,PRKCA,RDH10,RGS9	Everolimus	7
G alpha (12/13) signalling events	0.415	0.0875	0.378	ARHGEF10L,ARHGEF5,GNA13,GNG2,NET1,RHOB,TIAM1	Everolimus	7
Cardiac conduction	0	0.0692	0.378	ATP1A1,ATP1B1,ATP1B3,ATP2A3,CALM1 (includes others),FXYD6,ITPR2,KCNE3,KCNK13	Everolimus	9
Crosstalk between Dendritic Cells and Natural Killer Cells	4.54	0.187	0.378	ACTB,ACTG1,CAMK2D,CD83,CSF2RB,FSCN1,HLA-A,HLA-B,HLA-C,HLA-DRB1,HLA-F,IL15,ITGAL,LTBR,RELB,TLN1,TNFSF10	GSK805	17
Signaling by Erythropoietin	3.27	0.28	0.378	EPOR,GRB2,IRS2,LYN,PIK3CG,PIK3R5,RAPGEF1	GSK805	7
Aldosterone Signaling in Epithelial Cells	2.76	0.122	0.378	DNAJB1,DNAJB6,DNAJB7,DNAJB9,DNAJC1,DNAJC5B,DUSP1,HSPA13,HSPA1A/HSPA1B,HSPA2,HSPA5,HSPA8,HSPA9,HSPB1,ITPR2,PIK3CG,PIK3R5,PIP4K2C,PRKCE,SLC9A1,SOS2	GSK805	21
DAG and IP3 signaling	2.55	0.195	0.378	ADCY3,CALM1 (includes others),CAMK2D,CAMKK1,ITPR2,PRKACA,PRKAR2B,PRKCE	GSK805	8
Transcriptional regulation by the AP-2 (TFAP2) family of transcription factors	2.28	0.194	0.378	APOE,CDKN1A,CITED2,KDM5B,MYC,NPM1,VEGFA	GSK805	7
Heme signaling	2.17	0.17	0.378	CRTC1,CRTC3,MAFK,NCOA1,NFE2L2,NR1D1,RORA,RXRA	GSK805	8
MAPK6/MAPK4 signaling	1.63	0.12	0.378	CCND3,CDC42EP3,DNAJB1,HSPB1,MAPK6,MYC,PRKACA,PSMA7,PSME3,UBB,UBC	GSK805	11
Metabolism of water-soluble vitamins and cofactors	1.19	0.119	0.378	ACP5,CYB5A,FASN,GSTO1,PNPO,SLC25A19,VNN1	GSK805	7
Regulation of the Epithelial Mesenchymal Transition in Development Pathway	1.09	0.103	0.378	AXIN1,FZD7,JAG1,NCSTN,RBPJ,RELB,S100A4,SNAI1,TCF4	GSK805	9
TNFR2 non-canonical NF-kB pathway	0.933	0.103	0.378	LTBR,PSMA7,PSME3,TNFRSF11A,TNFSF13B,UBB,UBC	GSK805	7
Integrin cell surface interactions	0.592	0.0824	0.378	CD44,CD47,COL8A2,FN1,ITGAL,ITGAX,SPP1	GSK805	7
Platelet homeostasis	0.576	0.0814	0.378	CALM1 (includes others),FGR,GUCY1B1,ITPR2,P2RX4,P2RX7,PAFAH2	GSK805	7
Hedgehog 'on' state	0.576	0.0814	0.378	CUL3,EVC2,PSMA7,PSME3,RBX1,UBB,UBC	GSK805	7
FGF Signaling	0.576	0.0814	0.378	ATF4,FGFRL1,GRB2,MAP3K5,PIK3CG,PIK3R5,SOS2	GSK805	7
Pathogen Induced Cytokine Storm Signaling Pathway	4.4	0.0755	0.378	CCL13,CCL18,CCL2,CCL3,CCL7,CCL8,CLEC7A,COL22A1,COL8A2,FTH1,FTL,HLA-DQA1,IL1RN,IL21R,JAK1,MYD88,NLRC4,OSM,SLC2A5,TGFB1,TLR4,TNFSF12,TNFSF13B,TNFSF15,TNFSF8,TNFSF9,TRADD,VEGFB	JQ_1	28
Activation of NMDA receptors and postsynaptic events	1.7	0.0833	0.378	CALM1 (includes others),CAMK1,RPS6KA1,RPS6KA3,TUBA1A,TUBA1C,TUBB4B	JQ_1	7
Role of Hypercytokinemia/hyperchemokinemia in the Pathogenesis of Influenza	1.65	0.0814	0.378	CCL2,CCL3,IL1RN,JAK1,MYD88,OAS3,TLR4	JQ_1	7
PIP3 activates AKT signaling	0.757	0.05	0.378	CDKN1A,FOXO3,IER3,IRAK1,IRS2,MYD88,RAC2	JQ_1	7
Role of NFAT in Cardiac Hypertrophy	0.507	0.0402	0.378	ADCY7,CALM1 (includes others),CAMK1,GNAS,GNB5,GNG10,PLCB2,RAP2B,TGFB1	JQ_1	9
Dopamine-DARPP32 Feedback in cAMP Signaling	0.391	0.0376	0.378	ADCY7,CALM1 (includes others),GNAS,PLCB2,PPM1L,PPP1R14B,PTPA	JQ_1	7
Gene and protein expression by JAK-STAT signaling after IL-12 stimulation	4.31	0.189	0.378	ANXA2,CFL1,HNRNPA2B1,LCP1,MSN,TALDO1,TCP1	Lopinavir	7
PFKFB4 Signaling Pathway	3.51	0.143	0.378	ATF4,FBP1,HK2,HK3,MAP2K2,MAP2K3,TKT	Lopinavir	7
Pyroptosis Signaling Pathway	1.88	0.0745	0.378	GAS5,GBP1,IL1B,NLRP1,P2RX7,RHOA,TNFRSF1B	Lopinavir	7
HER-2 Signaling in Breast Cancer	0.577	0.0352	0.378	BIRC5,CCND1,COX6C,COX7B,ITGB2,MAP2K2,MT-CO2,NUP155	Lopinavir	8
Induction of Apoptosis by HIV1	3.27	0.123	0.378	BBC3,CYC1,MAP3K5,NFKBIA,SLC25A3,SLC25A4,SLC25A5,TNFRSF1A	Resatorvid	8
DAP12 interactions	2.4	0.167	0.378	CLEC5A,GRB2,HLA-B,HLA-C,HLA-E,SIGLEC15,TREM1	ML314	7
Transcriptional regulation of granulopoiesis	1.93	0.137	0.378	CDK4,CDKN1A,CEBPA,DEK,H2AX,MYC,RXRA	ML314	7
Folate Signaling Pathway	1.72	0.125	0.378	CD274,CDKN1A,MTFMT,MTHFD2,MYC,SHMT2,TYMS	ML314	7
WNK Renal Signaling Pathway	1.46	0.0943	0.378	AMFR,BRCA1,CALM1 (includes others),IRS2,LRRC8B,MDM2,PIK3CG,PRKCE,RBX1,SGK1	ML314	10
Costimulation by the CD28 family	1.06	0.0897	0.378	CD247,CD274,CD3G,GRB2,MLST8,TNFRSF14,TRIB3	ML314	7
Salvage Pathways of Pyrimidine Ribonucleotides	0.989	0.0825	0.378	APOBEC3A,CDK1,CDK4,NME1,PIM1,PRKCE,SGK1,UPP1	ML314	8
Gαs Signaling	0.559	0.0635	0.378	ADCY3,ADCY7,ADORA2B,ATF4,GNAI2,GNG7,HCK,PRKACA	ML314	8
Atherosclerosis Signaling	2.6	0.0677	0.378	APOC1,CXCL8,F3,IL1B,IL1RN,LPL,PLAAT3,S100A8,TNFRSF14	Perphenazine	9
Signaling by ROBO receptors	1.87	0.0603	0.378	CAP1,ELOB,NRP1,PFN1,PSMA7,SLIT3,UBB	Perphenazine	7
ERK/MAPK Signaling	1.01	0.0372	0.378	ATF4,DUSP6,FOS,MYC,PPP1R11,PPP1R14B,PRKCE,YWHAH	Perphenazine	8
Wound Healing Signaling Pathway	0.511	0.0278	0.378	CXCL8,FOS,HBEGF,IL1B,IL1RN,TNFSF15,VEGFB	Perphenazine	7
iNOS Signaling	3.95	0.191	0.378	CALM1 (includes others),IFNGR1,IRAK1,JAK2,MYD88,NFKBIA,RELA,RELB,TRAF6	PQR620	9
Acute Myeloid Leukemia Signaling	2.89	0.121	0.378	AKT3,CSF1R,CSF2RA,GRB2,IDH1,IDH2,PIM1,RELA,RELB,STAT5A,TCF4	PQR620	11
TAK1-dependent IKK and NF-kappa-B activation	2.7	0.159	0.378	IRAK1,N4BP1,NFKBIA,RELA,S100B,TRAF6,UBC	PQR620	7
Nucleosome assembly	2.42	0.143	0.378	CENPX,H2AC6,H2AJ,H2AX,KNL1,MIS18A,NPM1	PQR620	7
STAT3 Pathway	1.61	0.0815	0.378	FLT1,IL10RA,IL1B,IL2RG,IL3RA,IL7R,JAK2,MAP3K12,PIM1,PTPN6,TGFBR1	PQR620	11
Granzyme A Signaling	1.48	0.0946	0.378	APEX1,H1-0,H1-10,IL1B,LMNB2,NDUFA8,NDUFB2	PQR620	7
Pre-NOTCH Expression and Processing	1.43	0.0921	0.378	ATP2A2,B4GALT1,E2F1,H2AC6,H2AJ,H2AX,ST3GAL4	PQR620	7
Role of MAPK Signaling in Inhibiting the Pathogenesis of Influenza	1.35	0.0886	0.378	CCL2,CXCL8,IL1B,MAP3K5,MYD88,NFKBIA,PLA2G7	PQR620	7
p53 Signaling	1.3	0.0816	0.378	AKT3,BBC3,BIRC5,E2F1,HIF1A,HIPK2,JMY,ST13	PQR620	8
Role of Hypercytokinemia/hyperchemokinemia in the Pathogenesis of Influenza	1.19	0.0814	0.378	CCL2,CXCL3,CXCL8,IFIT3,IL1B,MYD88,NLRP3	PQR620	7
Apelin Endothelial Signaling Pathway	0.887	0.0638	0.378	AKT3,CALM1 (includes others),CCL2,GNAS,GNB1,HIF1A,ICAM1,RELA,RELB	PQR620	9
Generic Transcription Pathway	0	0.0164	0.378	ESRRA,NCOR2,PPARD,RXRA,ZNF230,ZNF354C,ZNF496	PQR620	7
Caveolar-mediated Endocytosis Signaling	5.09	0.2	0.378	ACTB,ACTG1,B2M,CD48,FLOT1,HLA-A,HLA-B,HLA-C,HLA-E,HLA-F,ITGAL,ITGAM,ITGAX,ITGB2,PTPN1	Rapamycin	15
NRF2-mediated Oxidative Stress Response	2.69	0.0844	0.302	ACTA2,ACTB,CBR1,CYP2S1,DNAJC8,EIF2AK3,FTH1,FTL,GSTP1,HMOX1,HSP90AA1,HSP90AB1,JUND,MAF,MAP3K5,MAPK7,MGST3,PRDX1,SOD2,SQSTM1	PQR620	20
Signaling by ERBB4	1.44	0.119	0.378	APOE,GRB2,KRAS,S100B,STAT5A,UBC,WWOX	Rapamycin	7
Metabolism of water-soluble vitamins and cofactors	1.44	0.119	0.378	ACP5,CYB5A,FASN,GSTO1,PNPO,SLC25A19,TCN2	Rapamycin	7
WNK Renal Signaling Pathway	1.25	0.0943	0.378	AMFR,BRCA1,CALM1 (includes others),CUL3,ELOB,IRS2,LRRC8B,LRRC8C,RBX1,SGK1	Rapamycin	10
Role of MAPK Signaling in Inhibiting the Pathogenesis of Influenza	1.23	0.101	0.378	CCL2,CXCL8,MAP2K3,MAP3K5,MYD88,NFKBIA,PLA2G7,PNPLA4	Rapamycin	8
GPCR-Mediated Integration of Enteroendocrine Signaling Exemplified by an L Cell	0.981	0.0933	0.378	ADCY3,GAL,GNA15,GNAI2,ITPR2,PLCB2,PRKACA	Rapamycin	7
Pyroptosis Signaling Pathway	0.629	0.0745	0.378	GAS5,GBP1,IL1R1,P2RX7,PRKACA,TRAF3,TXNIP	Rapamycin	7
IL-15 Production	0.477	0.065	0.378	ALK,FGFR1,FGR,IL15,LCK,MAP2K3,RELB,TNK2	Rapamycin	8
WNT/β-catenin Signaling	0.347	0.0575	0.378	ACVR1,APPL2,CCND1,CD44,CSNK2A2,FZD7,PPARD,PTPA,TCF7,UBC	Rapamycin	10
IL-15 Signaling	0	0.0171	0.378	CXCL8,IGHM,IL15,KRAS,LCK,RALA,RALB,RELB,STAT5A	Rapamycin	9
Factors Promoting Cardiogenesis in Vertebrates	0	0.0458	0.378	ACVR1,ATF4,CAMK2G,CCND1,FZD7,PLCB2,TCF7	Rapamycin	7
T Cell Exhaustion Signaling Pathway	0	0.0388	0.378	ACVR1,CD3E,FOS,HLA-A,HLA-B,HLA-C,HLA-DMA,HLA-DMB,HLA-DPB1,HLA-DQA1,HLA-E,HLA-F,IL10,KRAS,PDK1,PTPA,PTPN11,RALA,RALB,TCF7,TNFRSF14,TRBC2	Rapamycin	22
Cellular response to hypoxia	2.24	0.0933	0.378	ELOB,EPAS1,PSME2,UBB,UBC,VEGFA,VHL	Resatorvid	7
Protein Sorting Signaling Pathway	0.597	0.0393	0.378	ARFGEF1,HMOX1,PLD3,PLPP3,SNX20,SNX3,YES1	Resatorvid	7
Immunoregulatory interactions between a Lymphoid and a non-Lymphoid cell	0.441	0.0347	0.378	CD300A,CD99,ICAM1,LILRB1,LILRB3,LILRB4,PILRA	Resatorvid	7
cAMP-mediated signaling	0.284	0.0297	0.378	APEX1,CAMK1,DUSP6,PDE3B,RGS10,RPS6KA1,TDP2	Resatorvid	7
Phospholipase C Signaling	0	0.0107	0.378	AHNAK,FCGR2A,GRB2,HMOX1,ITGAX,ITPR2,LCP2,PLD3,RAC2,RAP2A,RHOH,TGM2	Resatorvid	12
NRF2-mediated Oxidative Stress Response	2.26	0.0464	0.378	ACTB,ACTG1,HERPUD1,HSP90B1,JUNB,MAF,MGST1,PRKCD,PRKCE,RRAS,UBB	Retinoic_acid	11
Role of Chondrocytes in Rheumatoid Arthritis Signaling Pathway	1.76	0.0496	0.378	CEBPA,CEBPD,CXCR4,NLRP3,PYCARD,RUNX2,TNFRSF1B	Retinoic_acid	7
Endocannabinoid Cancer Inhibition Pathway	1.67	0.0476	0.378	ADCY3,CCND3,CDKN1B,DDIT3,GNAI2,HIF1A,VIM	Retinoic_acid	7
NRF2-mediated Oxidative Stress Response	7.49	0.101	1.155	ACTB,ACTG1,ATF4,DNAJA1,DNAJA4,DNAJB4,DNAJB9,DNAJC3,EPHX1,FKBP5,FOS,GSTP1,HERPUD1,HMOX1,HSP90B1,JUNB,MAP2K3,MGST1,NQO2,PPIB,PRKCA,PRKCD,RALA,VCP	Cyclosporin_A	24
Xenobiotic Metabolism PXR Signaling Pathway	1.12	0.0359	0.378	CHST15,HSP90B1,MGST1,NRIP1,PRKCD,PRKCE,RXRA	Retinoic_acid	7
Autism Signaling Pathway	0.649	0.026	0.378	CAMKK1,HLA-A,HLA-B,HLA-C,LTB,RRAS,RXRA,TNFSF9	Retinoic_acid	8
BBSome Signaling Pathway	0	0.0143	0.378	ADGRA3,ADGRE3,GPR150,GPR68,PRKCD,S1PR2,XBP1	Retinoic_acid	7
Remodeling of Epithelial Adherens Junctions	4.38	0.309	0.378	ACTA2,ACTB,ACTG1,ACTN1,ACTR3,ARF6,ARPC1B,ARPC3,ARPC4,ARPC5,DNM1L,EXOC2,MAPRE2,MAPRE3,RAB5C,TUBA1A,TUBA1B,TUBA1C,TUBB4B,VCL,ZYX	SR_3306	21
IL-17A Signaling in Gastric Cells	2.56	0.346	0.378	CCL20,CCL5,CXCL1,CXCL8,FOS,JUN,MAPK1,MAPK10,MAPK3	SR_3306	9
Amyloid Processing	1.37	0.216	0.378	AKT1,AKT2,APH1A,APP,CAPN2,CAPNS1,CSNK1E,MAPK1,MAPK3,NCSTN,PRKAR2A	SR_3306	11
Oncogene Induced Senescence	3.39	0.324	0.378	AGO4,CDK4,CDK6,CDKN2B,CDKN2C,ETS2,MAPK1,RPS27A,TFDP1,UBA52,UBB	Topotecan_Hydrochloride	11
Pyrimidine Deoxyribonucleotides De Novo Biosynthesis I	2.17	0.304	0.378	APOBEC3G,DTYMK,NME1,NME4,RRM2,RRM2B,TYMS	Topotecan_Hydrochloride	7
Glycogen metabolism	2.06	0.292	0.378	CALM1 (includes others),GAA,PHKB,RPS27A,UBA52,UBB,UGP2	Topotecan_Hydrochloride	7
Protein ubiquitination	1.53	0.233	0.378	RPS27A,UBA52,UBB,UBE2C,UBE2D2,UBE2E3,UBE2Z	Topotecan_Hydrochloride	7
Transcriptional Regulation by NPAS4	1.2	0.2	0.378	AGO4,BMAL1,FOS,GEM,MAPK1,NAMPT,PLK2	Topotecan_Hydrochloride	7
NoRC negatively regulates rRNA expression	1.04	0.184	0.378	DNMT1,H2AJ,H2BC11,H2BC5,MBD2,SAP130,SAP18	Topotecan_Hydrochloride	7
Arachidonic acid metabolism	0.753	0.156	0.378	ALOX15B,ALOX5,ALOX5AP,CYP4F3,LTA4H,PON2,PTGS2	Topotecan_Hydrochloride	7
Meiotic synapsis	0.472	0.127	0.378	H2AJ,H2BC11,H2BC5,LMNA,STAG1,STAG3,SYNE1	Topotecan_Hydrochloride	7
O-linked glycosylation	0	0.0631	0.378	ADAMTS14,ADAMTS4,DAG1,GALNT1,GALNT6,GCNT1,ST3GAL1	Topotecan_Hydrochloride	7
IGF-1 Signaling	5.35	0.343	0.378	AKT1,CCN1,CSNK2A2,FOS,FOXO1,FOXO3,IGFBP4,IGFBP7,JAK1,MAPK3,MAPK8,MRAS,NRAS,PDPK1,PIK3C2A,PIK3CG,PIK3R1,PIK3R4,PIK3R5,PRKACA,PRKAR1B,PRKAR2B,PRKCZ,RAF1,RALA,RALB,RAP2A,RPS6KB1,RRAS,RRAS2,SOCS3,SOCS7,SRF,YWHAH,YWHAQ,YWHAZ	Vorinostat	36
TRAIL signaling	4.7	0.875	0.378	CASP10,CASP8,CFLAR,TNFRSF10A,TNFRSF10B,TNFRSF10D,TNFSF10	Vorinostat	7
Pathogenesis of Multiple Sclerosis	4.11	0.778	0.378	CCL3,CCL5,CCR1,CCR5,CXCL10,CXCL11,CXCL9	Vorinostat	7
Sonic Hedgehog Signaling	1.28	0.29	0.378	ARRB2,CDK1,GLI1,GLIS2,GRK2,PRKACA,PRKAR1B,PRKAR2B,PTCH1	Vorinostat	9
NAD Salvage Pathway II	1.23	0.296	0.378	ACP5,ACP6,ENPP5,NMNAT1,NMNAT2,NMRK1,NT5C3B,NT5M	Vorinostat	8
Glycogen metabolism	1.09	0.292	0.378	CALM1 (includes others),GBE1,PHKG2,PYGB,UBA52,UBB,UGP2	Vorinostat	7
Signaling by NTRK2 (TRKB)	1.01	0.28	0.378	CDK5,FRS3,FYN,NRAS,PIK3R1,RAC1,SRC	Vorinostat	7
TNFs bind their physiological receptors	0.748	0.241	0.378	CD70,EDA,TNFRSF14,TNFSF13B,TNFSF18,TNFSF8,TNFSF9	Vorinostat	7
Bile acid and bile salt metabolism	0.643	0.226	0.378	AKR1C1/AKR1C2,CYP27A1,CYP39A1,HSD17B4,HSD3B7,OSBP,RXRA	Vorinostat	7
nNOS Signaling in Skeletal Muscle Cells	0	0.146	0.378	CACNG7,CACNG8,CALM1 (includes others),DAG1,SNTA1,SNTB1,SNTB2	Vorinostat	7
Triacylglycerol Degradation	0	0.133	0.378	ABHD2,CES3,DAGLB,MGLL,NDST1,PNPLA4,PPME1,TNFAIP6	Vorinostat	8
Phototransduction Pathway	0	0.13	0.378	GNB1,GNB5,PDE6D,PRKACA,PRKAR1B,PRKAR2B,RGS9	Vorinostat	7
Histone Modification Signaling Pathway	3.61	0.0881	0.392	BRD1,CBX3,CHD4,CSNK2A2,H1-0,H1-10,H2AX,H2AZ1,KDM4D,KDM5B,KDM6B,MACROH2A1,NCAPG2,NSD2,PHF1,PHF21A,PIM1,PPARD,RPS6KA5,SNHG7,SUMO3,UHRF1,VEGFB,YWHAB,YWHAH,YWHAZ	PQR620	26
NRF2-mediated Oxidative Stress Response	2.31	0.0591	1.897	ACTB,ATF4,DNAJB9,EPHX1,ERP29,FKBP5,HERPUD1,HSP90AA1,MAP2K2,MAP2K3,PPIB,SCARB1,SQSTM1,UBE2K	Lopinavir	14
CGAS-STING Signaling Pathway	1.69	0.186	0.392	ATG5,ATP6AP1,ATP6AP2,ATP6V0B,ATP6V0D2,ATP6V0E1,ATP6V1C1,ATP6V1C2,ATP6V1E1,ATP6V1F,ATP6V1G1,CCL2,CCL20,CD274,CGAS,CXCL8,ICAM1,LRRC8A,LTB,MAP3K7,OSM,STAT1,TCIRG1,TFAM,TNFSF10,TNFSF12	SR_3306	26
Xenobiotic Metabolism CAR Signaling Pathway	0.455	0.134	0.392	ALDH1A1,ALDH2,ALDH3A2,ALDH4A1,ALDH5A1,CHST11,CHST15,CITED2,DNAJC7,EP300,GSTK1,GSTO1,HSP90AA1,HSP90B1,MAP2K3,MAPK1,MAPK3,MED1,MGST1,NCOA1,NRIP1,PPP2CB,PPP2R1A,PPP2R5C,PRKCD,RACK1	SR_3306	26
MHC class II antigen presentation	3.37	0.206	0.392	AP1S2,AP1S3,AP2A2,AP2S1,CAPZB,CD74,CLTC,CTSA,CTSB,CTSK,CTSL,CTSS,DYNC1H1,DYNLL1,HLA-DMA,HLA-DPA1,HLA-DPB1,HLA-DQA1,HLA-DQA2,HLA-DRA,HLA-DRB1,LGMN,RAB7A,TUBA1A,TUBA1B,TUBB4B	Topotecan_Hydrochloride	26
Sumoylation Pathway	5.12	0.34	0.392	ARHGDIA,ARHGDIB,CEBPA,CREBBP,CTBP1,CTBP2,DNMT3A,FOS,ISG20,MAPK8,MDM2,NFKB1,NR3C1,PCNA,RAC1,RAC2,RAN,RFC1,RHOBTB1,RHOC,RHOF,RHOG,RHOH,RHOQ,RHOU,RND1,RND2,RND3,SERBP1,STUB1,SUMO3,TP53,UBA2,UBE2I,XIAP	Vorinostat	35
Gαi Signaling	2.58	0.257	0.392	ADCY3,ADCY7,ADORA1,CAV1,CHRM4,FPR2,GABBR1,GNA11,GNA15,GNAI1,GNAQ,GNB1,GNB1L,GNB2,GNB4,GNB5,GNG10,GNG7,LPAR1,MAPK3,MRAS,NRAS,P2RY13,PRKACA,PRKAR1B,PRKAR2B,RAF1,RALA,RALB,RALGDS,RAP2A,RGS12,RRAS,RRAS2,SRC,TBXA2R	Vorinostat	36
Neuropathic Pain Signaling in Dorsal Horn Neurons	2.03	0.257	0.392	CAMK1,CAMK1D,CAMK2G,FOS,GRIN3A,GRINA,KCNN1,KCNN2,KCNN4,MAPK3,PIK3C2A,PIK3CG,PIK3R1,PIK3R4,PIK3R5,PLCB1,PLCB2,PLCD1,PLCD3,PRKACA,PRKAR1B,PRKAR2B,PRKCB,PRKCD,PRKCZ,SRC	Vorinostat	26
Osteoarthritis Pathway	4.52	0.153	0.408	ACVRL1,ANKH,ANXA2,ANXA5,ATF4,CASP4,CASP9,CREB3L2,CTNNB1,CXCL8,DDIT4,FZD2,HIF1A,IL1R1,ITGAM,ITGAX,ITGB3,MMP10,MMP9,MTF1,NAMPT,P2RX7,PPARD,PPARG,PRKAG2,RAC1,RBPJ,RELA,RELB,S100A8,S100A9,S1PR2,TCF7,TNF,TNFRSF1B,VEGFA	Everolimus	36
Signaling by Rho Family GTPases	3.39	0.116	0.408	ACTB,ACTG1,ACTR2,ARHGEF2,ARPC1B,ARPC2,ARPC5,CDC42EP3,CFL1,CLIP1,FNBP1,FOS,GNA13,GNAI2,ITGAL,ITGAX,MRAS,MYL12A,MYL6,NCF2,PIK3CG,PIK3R5,PIP4K2C,PLD1,RDX,RELB,RHOQ,SEPTIN3,SEPTIN9,SLC9A1,WASL	GSK805	31
Adrenergic Receptor Signaling Pathway (Enhanced)	2.96	0.12	0.408	ADCY3,ATP6AP1,ATP6V0B,ATP6V0D2,ATP6V0E1,ATP6V1B2,ATP6V1F,ATP6V1G1,ATP6V1H,CXCL8,GNAI2,GUCY1B1,IL15,IL1B,IL4I1,ITPR2,PRKACA,PRKAR2B,PRKCE,SMOX,TNFSF10,TNFSF13B,TNFSF15,TNFSF9	GSK805	24
Wound Healing Signaling Pathway	1.72	0.0952	0.408	CEBPB,CERT1,COL8A2,CXCL8,FN1,FOS,GRB2,HBEGF,IFNGR2,IL15,IL1B,IL1RN,MRAS,RALA,RAP2B,RRAS2,SOS2,TGFBR1,TGFBR2,TNFSF10,TNFSF13B,TNFSF15,TNFSF9,VEGFA	GSK805	24
CDC42 Signaling	0	0.092	0.408	ACTR3,ARPC1B,ARPC3,ARPC4,ARPC5,B2M,CDC42SE1,CFL1,EXOC1,EXOC2,EXOC6,FCER1G,FOS,HLA-A,HLA-B,HLA-C,HLA-DMA,HLA-DMB,HLA-DOA,HLA-DPA1,HLA-DPB1,HLA-DQA1,HLA-DQA2,HLA-DQB1,HLA-DQB2,HLA-DRA,HLA-DRB1,HLA-DRB5,HLA-E,HLA-F,HLA-G,ITGA3,ITGA5,ITGAE,ITGAL,ITGAM,ITGAX,ITGB2,ITGB5,JUN,MAP3K11,MAPK1,MAPK10,MYL12A,MYL6,MYL6B,MYL9,PAK2,PPP1CB,PPP1R12A,TRBC2,WAS,WASL	SR_3306	53
HEY1 Signaling Pathway	1.38	0.149	0.408	ACVR1,APH1B,BAX,BMP2,CDKN1A,E2F7,GRB2,IL6,MEF2C,MMP14,MMP19,MMP7,MMP8,NCOR1,NCOR2,PDGFC,PGF,PIK3R5,PRKAB1,PRKAB2,RBPJ,TGFBR2,VEGFA,VEGFB	Topotecan_Hydrochloride	24
DDX58/IFIH1-mediated induction of interferon-alpha/beta	2.91	0.304	0.408	CASP10,CASP8,CREBBP,HERC5,HMGB1,HSP90AA1,IRF3,ISG15,MAVS,NFKB1,NFKBIB,NKIRAS2,PCBP2,PIN1,RIPK1,RNF135,TNFAIP3,TOMM70,TRAF3,TRIM25,UBA52,UBA7,UBB,UBE2D2	Vorinostat	24
Transcriptional regulation of white adipocyte differentiation	2.52	0.286	0.408	CCNC,CD36,CDK19,CEBPA,CEBPB,CEBPD,CREBBP,EGR2,FABP4,HDAC3,MED19,MED22,MED26,MED28,MED29,NCOA6,NCOR2,NFKB1,RXRA,SLC2A4,SMARCD3,TGS1,WNT10B,ZNF467	Vorinostat	24
SNARE Signaling Pathway	0.446	0.176	0.408	ADCY3,ADCY7,CALM1 (includes others),CAMK2G,GPAA1,HSPA8,MYH10,MYL5,MYL6,MYL6B,PRKACA,PRKAR1B,PRKAR2B,RAB1A,RAB27A,RAB3A,SNCB,STX1A,STXBP1,SYN1,SYT11,SYT17,UNC13A,VTI1B	Vorinostat	24
Mitotic G2-G2/M phases	3.36	0.256	0.42	ACTR1A,AKAP9,ALMS1,CCNA2,CCNH,CCP110,CDK1,CDKN1A,CEP131,CEP70,CEP78,CETN2,CSNK1D,CUL1,DCTN3,DYNC1H1,HSP90AA1,LCMT1,MNAT1,MYBL2,OFD1,PPME1,PPP2R1A,PRKACA,PRKAR2B,PSMA1,PSMA5,PSMA7,PSMB1,PSMB10,PSMB5,PSMD2,PSMD4,PSMD7,PSMD8,PSME1,PSME2,RBX1,SKP1,TP53,TUBA1A,TUBA1B,TUBA1C,TUBB,TUBB2B,TUBB4A,TUBB4B,TUBB6,TUBGCP3,UBA52,UBB	Vorinostat	51
Ephrin A Signaling	3.42	0.158	0.426	AKT3,APH1B,APP,ARF6,CFL1,CYBB,FYN,HCK,HGF,LIMK1,MAPK1,MYL12A,MYL12B,MYL5,MYL6,NCSTN,PRKACA,PSEN1,RAP1A,RHOG,SIPA1L1,SRC	AEE788	22
Orexin Signaling Pathway	0.87	0.0924	0.426	ADCY3,AKT3,ATP6AP1,ATP6AP2,ATP6V0A1,ATP6V0D2,ATP6V1C1,ATP6V1C2,CALM1 (includes others),DAGLA,GNB5,GNG7,HIF1A,KCNJ5,MAPK1,PLD1,PPARG,PRKACA,PRKCA,PRKCD,SRC,TNF	AEE788	22
MHC class II antigen presentation	3.84	0.175	0.426	AP1B1,AP1S1,AP2S1,CANX,CAPZA1,CAPZB,CENPE,CTSD,CTSF,CTSK,CTSL,CTSS,DNM3,DYNC1H1,LGMN,SEC13,SEC31A,TUBA1A,TUBA1B,TUBA1C,TUBB4A,TUBB4B	Everolimus	22
IL-17 Signaling	1.66	0.118	0.426	CCL2,CCL20,CCL22,CXCL3,CXCL5,CXCL8,ELK1,HSP90AA1,HSP90AB1,HSP90B1,LTB,MMP9,PIK3R3,PIK3R5,RALA,RALB,RAP2B,RELA,TNF,TNFSF8,TNFSF9,VEGFA	Everolimus	22
Intra-Golgi and retrograde Golgi-to-ER traffic	1.32	0.108	0.426	ARF3,ARFGAP3,CAPZA1,CAPZB,CENPE,DYNC1H1,KDELR1,KDELR2,MAN1C1,MAN2A2,RAB1B,RAB9A,STX5,SURF4,TMED10,TMED7,TMED9,TUBA1A,TUBA1B,TUBA1C,TUBB4A,TUBB4B	Everolimus	22
Pulmonary Healing Signaling Pathway	2.32	0.111	0.426	CCND1,CFL1,CXCR4,FGR,FZD7,GRB2,HBEGF,IDH2,JAG1,LYN,MMP14,MRAS,MYC,MYD88,PRKCE,RALA,RAP2B,RBPJ,RRAS2,SOS2,TCF4,VEGFA	GSK805	22
Role of Macrophages, Fibroblasts and Endothelial Cells in Rheumatoid Arthritis	1.94	0.0691	0.426	AKT3,APC,CALM1 (includes others),CCL2,CEBPD,CXCL8,ICAM1,IL1B,IRAK1,JAK2,MIF,MYD88,NFKBIA,OSM,PDIA3,RELA,RHOA,TCF4,TLR8,TNFSF13B,TRAF3IP2,TRAF6,VEGFB	PQR620	23
Ferroptosis Signaling Pathway	5.79	0.168	0.426	ALOX5,ATF4,CARS1,CTSB,FTH1,GPX4,H2AX,HMOX1,KRAS,MACROH2A1,PEBP1,RALA,RALB,RB1,SAT1,SLC1A5,SLC39A8,SLC3A2,SLC7A11,SQSTM1,TFRC,TXNRD1	Rapamycin	22
FXR/RXR Activation	0	0.118	0.426	AIFM2,AKT1,AKT2,APOE,CXCL8,CYP27A1,FBP1,G6PC3,GSTK1,GSTO1,ICAM1,LTB,MAPK10,MGST1,OSM,PLTP,PRKAB1,RARA,SCARB1,TNFSF10,TNFSF12,TXNIP	SR_3306	22
S Phase	3.76	0.23	0.426	CCNA2,CDK4,CDKN1A,GSK3B,MYC,PDS5A,PSMA3,PSMA4,PSMA7,PSMB4,PSMB5,PSMB7,PSMB8,PSMC2,PSMD4,PSME1,PSME2,RPS27A,SKP2,STAG1,TFDP1,UBA52,UBB	Topotecan_Hydrochloride	23
PI3K/AKT Signaling	3.19	0.18	0.426	BCL2,CDKN1A,CSF2RB,CXCR2,GDF15,GRB2,GSK3B,HSP90AB1,HSP90B1,IFNLR1,IL17RA,IL2RA,IL2RG,IL7R,INPP5D,ITGAX,ITGB5,ITGB8,JAK3,LIMS1,MAP3K5,MAPK1,MCL1,NFKB2,PPP2R1A,PPP2R5A,PTGS2,PTPA,RALA,RAP1A,RELA,RELB,RHEB,TYK2,YWHAB,YWHAZ	Topotecan_Hydrochloride	36
Regulation of TP53 Activity through Phosphorylation	1.4	0.237	0.426	AURKB,CCNA2,CDK5,CSNK2A2,DYRK2,HIPK2,MAPKAPK5,MDM2,PIN1,PLK3,RHNO1,RPA3,SUPT16H,TAF10,TAF12,TAF15,TAF3,TAF6,TAF9,TP53,UBA52,UBB	Vorinostat	22
Breast Cancer Regulation by Stathmin1	0.959	0.0859	0.429	ADORA2B,ARHGEF2,ARHGEF6,ATF4,AURKA,CAMK1,CAMK1G,CCND1,CCND3,CCR1,CCR5,CCRL2,CDK4,CDK6,E2F1,E2F8,FFAR4,GNA13,GNG10,GPR108,GPR137B,GPR150,GPR157,GPR160,GPR183,GPR68,JUN,P2RY1,P2RY6,PIK3CG,PPP1CA,PPP1R12A,PPP1R14B,PRKACA,PRKCA,PRKCB,PTAFR,PTPA,RAC1,RAC2,RALB,RAP1A,S1PR2,STMN1,TACR2,TP53,TUBA1A,TUBA1B,TUBB,TUBB4B,VEGFB	Abemaciclib	51
Deubiquitination	4.51	0.186	0.429	ACTB,ACTL6A,ADRM1,APC,ARRB2,ATXN3,BABAM2,CCNA2,CDC20,CDK1,DDB2,H2AC25,H2BC11,H2BC5,INO80C,JOSD1,MYC,OTUD7A,PSMA3,PSMA4,PSMA7,PSMB4,PSMB5,PSMB7,PSMB8,PSMC2,PSMD4,PSME1,PSME2,PTRH2,RCE1,RHOA,RPS27A,SKP2,SNX3,TGFBR2,TNFAIP3,TNIP2,TOMM20,TRAF3,TRIM25,UBA52,UBB,UCHL1,UCHL5,USP12,USP30,USP33,USP34	Topotecan_Hydrochloride	49
Orexin Signaling Pathway	1.37	0.206	0.429	ADCY3,ADCY7,AKT1,ATP6AP2,ATP6V0B,ATP6V0D2,ATP6V1D,ATP6V1E2,ATP6V1F,CACNG7,CACNG8,CALM1 (includes others),FOXO1,GNAQ,GNB1,GNB1L,GNB2,GNB4,GNB5,GNG10,GNG7,MAPK13,MAPK3,MLST8,NFKB1,PIK3C2A,PIK3CG,PIK3R1,PIK3R4,PIK3R5,PIKFYVE,PIP4K2A,PIP4K2C,PIP5KL1,PLA2G12A,PLA2G4C,PLCB1,PLCB2,PLCD1,PLCD3,PRKACA,PRKAR1B,PRKAR2B,PRKCB,PRKCD,PRKCZ,SLC2A4,SRC,TCIRG1	Vorinostat	49
Cellular Effects of Sildenafil (Viagra)	0	0.0683	0.438	ACTA2,ACTB,ACTG1,ACVR1,ADCY3,ADGRE3,ADRA2B,ADRA2C,AKT3,ATF4,CALM1 (includes others),CELSR1,FPR3,FZD2,FZD7,GNB5,GNG7,GPR108,GPR137B,GPR150,GPR155,GPR183,GPR68,GPR82,GPR84,HIF1A,HSP90AA1,HSP90AB1,KCNN4,KRAS,LPAR1,MAP2K6,MAPK1,MYL12A,MYL12B,MYL5,MYL6,P2RY6,PPARG,PPP1R10,PPP1R14B,PRKACA,RGS2,S1PR2,SOD2,TNF,VEGFB	AEE788	47
Senescence-Associated Secretory Phenotype (SASP)	6.87	0.274	0.447	ANAPC11,ANAPC15,CDK4,CDK6,CDKN1A,CDKN2C,CEBPB,FOS,H2AC6,H2AJ,H2AX,H2AZ2,H2BC12,H2BC5,JUN,RPS27A,RPS6KA2,UBA52,UBC,UBE2C	Abemaciclib	20
Interleukin-1 family signaling	3.04	0.155	0.447	ALOX5,CUL1,IL1B,IL1R1,IL1RN,IRAK1,IRAK2,MAP3K3,MYD88,NFKBIA,PSMA7,PSMB4,PSMD11,PSMD4,RBX1,RIPK2,RPS27A,SQSTM1,UBA52,UBC	Abemaciclib	20
Synthesis of Prostaglandins (PG) and Thromboxanes (TX)	2.5	0.333	0.447	AKR1C3,HPGD,PRXL2B,PTGDS,PTGES	Abemaciclib	5
Protein methylation	2.24	0.294	0.447	CALM1 (includes others),EEF1A1,EEF2,HSPA8,RPS2	Abemaciclib	5
Regulation of TP53 Activity through Methylation	2.02	0.263	0.447	RPS27A,SMYD2,TP53,UBA52,UBC	Abemaciclib	5
Growth hormone receptor signaling	1.59	0.208	0.447	CISH,IRS2,SOCS3,STAT1,STAT5A	Abemaciclib	5
IL-9 Signaling	1.43	0.171	0.447	CISH,IRS2,PIK3CG,SOCS3,STAT1,STAT5A	Abemaciclib	6
ATF4 activates genes in response to endoplasmic reticulum stress	1.38	0.185	0.447	ATF4,CCL2,CEBPB,DDIT3,EXOSC1	Abemaciclib	5
CDP-diacylglycerol Biosynthesis I	1.32	0.179	0.447	AGPAT1,AGPAT4,CDS2,LPCAT3,LPCAT4	Abemaciclib	5
Protein ubiquitination	1.21	0.167	0.447	RPS27A,UBA52,UBC,UBE2C,UBE2K	Abemaciclib	5
Phosphatidylglycerol Biosynthesis II (Non-plastidic)	1.21	0.167	0.447	AGPAT1,AGPAT4,CDS2,LPCAT3,LPCAT4	Abemaciclib	5
Triacylglycerol Degradation	0.581	0.1	0.447	ABHD12,ABHD2,LPL,MGLL,PLB1,PNPLA4	Abemaciclib	6
Signaling by FGFR1	0.536	0.1	0.447	FGFR1,RPS27A,SPRED1,UBA52,UBC	Abemaciclib	5
Collagen biosynthesis and modifying enzymes	0.272	0.0746	0.447	COL15A1,COL22A1,COL4A2,CRTAP,P4HB	Abemaciclib	5
Stearate Biosynthesis I (Animals)	0	0.0704	0.447	ACOT7,ACSL5,ELOVL1,LPCAT4,PRXL2B	Abemaciclib	5
Endoplasmic Reticulum Stress Pathway	1.83	0.238	0.447	ATF4,DDIT3,EIF2S1,TAOK3,XBP1	AEE788	5
Other interleukin signaling	1.59	0.208	0.447	CD4,CSF1,CSF3R,STX4,TYK2	AEE788	5
ATF4 activates genes in response to endoplasmic reticulum stress	1.39	0.185	0.447	ATF3,ATF4,CCL2,DDIT3,HERPUD1	AEE788	5
Protein ubiquitination	1.22	0.167	0.447	UBC,UBE2A,UBE2B,UBE2D2,UBE2R2	AEE788	5
MAP kinase activation	0.838	0.128	0.447	MAP2K6,MAPKAPK2,MAPKAPK3,RIPK2,UBC	AEE788	5
Regulation of TP53 Expression and Degradation	0.838	0.128	0.447	AKT3,CCNA2,CCNG1,TP53,UBC	AEE788	5
Vasopressin regulates renal water homeostasis via Aquaporins	0.713	0.116	0.447	ADCY3,AQP3,GNB5,GNG7,PRKACA	AEE788	5
GPER1 signaling	0.658	0.111	0.447	ADCY3,GNB5,GNG7,PRKACA,SRC	AEE788	5
Interleukin-2 family signaling	0.632	0.109	0.447	GAB2,IL21R,LGALS9,PTK2B,STAT5A	AEE788	5
Role of BRCA1 in DNA Damage Response	0.454	0.0875	0.447	ACTB,CDKN1A,E2F1,E2F8,GADD45A,SMARCD3,TP53	AEE788	7
Peroxisomal protein import	0.322	0.0794	0.447	ACOX2,CAT,ECH1,UBC,UBE2D2	AEE788	5
Gustation Pathway	0	0.0246	0.447	ADCY3,KCNN4,P2RY6,PKD2L1,PRKACA	AEE788	5
Protein Kinase A Signaling	3.43	0.0584	0.447	ATF4,CALM1 (includes others),CAMK2G,DUSP6,EYA2,GNAI2,GYS1,KDELR1,KDELR2,MYL6,PDIA3,PLCB2,PPP1R14B,PRKACA,PRKCA,PRKCD,PTK2B,PTPRC,PTPRE,PYGL,UBASH3B,VASP,YWHAB,YWHAH	Cyclosporin_A	24
Gene and protein expression by JAK-STAT signaling after IL-12 stimulation	2.52	0.135	0.447	CFL1,LCP1,RALA,TALDO1,TCP1	Cyclosporin_A	5
DNA Damage Bypass	2.03	0.104	0.447	PCLAF,POLE3,UBC,UFD1,VCP	Cyclosporin_A	5
GM-CSF Signaling	1.39	0.0714	0.447	CAMK2G,CCND1,HCK,RACK1,RALA	Cyclosporin_A	5
trans-Golgi Network Vesicle Budding	1.3	0.0676	0.447	AP1B1,CLINT1,GOLGB1,HSPA8,TGOLN2	Cyclosporin_A	5
RAB GEFs exchange GTP for GDP on RABs	1.03	0.0562	0.447	DENND5A,RAB31,RAB6A,RAB7B,TRAPPC6A	Cyclosporin_A	5
Pyroptosis Signaling Pathway	0.956	0.0532	0.447	CASP4,HMGB1,IL1A,PRKACA,TNF	Cyclosporin_A	5
TGF-β Signaling	0.914	0.0515	0.447	FOS,MAP2K3,RALA,SMAD2,TGIF1	Cyclosporin_A	5
HDR through Homologous Recombination (HRR) or Single Strand Annealing (SSA)	0.731	0.0446	0.447	CLSPN,POLE3,RBBP8,TOP3A,UBC	Cyclosporin_A	5
STAT3 Pathway	0.522	0.037	0.447	BMP6,HGF,IL1A,MYC,RALA	Cyclosporin_A	5
GABAergic Receptor Signaling Pathway (Enhanced)	0.492	0.036	0.447	GABRB1,GLUL,GNAI2,KCNJ5,PRKACA	Cyclosporin_A	5
Endocannabinoid Neuronal Synapse Pathway	0.426	0.0336	0.447	GNAI2,KCNJ5,PDIA3,PLCB2,PRKACA	Cyclosporin_A	5
Prostanoid Biosynthesis	3.38	0.5	0.447	HPGDS,PTGDS,PTGES,PTGS1,TBXAS1	Everolimus	5
Synthesis of Prostaglandins (PG) and Thromboxanes (TX)	2.44	0.333	0.447	HPGDS,PTGDS,PTGES,PTGS1,TBXAS1	Everolimus	5
CGAS-STING Signaling Pathway	2.44	0.143	0.447	ATP6AP1,ATP6AP2,ATP6V0B,ATP6V1B2,CCL2,CCL20,CD274,CXCL8,EIF2A,EIF2AK3,IKBKE,LTB,MAP1LC3B,PYCARD,RELA,STAT1,SURF4,TNF,TNFSF8,TNFSF9	Everolimus	20
Oncogene Induced Senescence	1.95	0.206	0.447	CDK6,CDKN2B,CDKN2D,ETS2,TP53,UBB,UBC	Everolimus	7
Vitamin-C Transport	1.61	0.217	0.447	GSTO1,SLC2A3,STOM,TXN,TXNRD2	Everolimus	5
RAS processing	1.53	0.208	0.447	CALM1 (includes others),LYPLA1,RCE1,UBB,UBC	Everolimus	5
Growth hormone receptor signaling	1.53	0.208	0.447	CISH,IRS2,SOCS3,STAT1,STAT5B	Everolimus	5
Signaling by Erythropoietin	1.46	0.2	0.447	GAB1,GRB2,IRS2,PIK3R5,STAT5B	Everolimus	5
Energy dependent regulation of mTOR by LKB1-AMPK	1.22	0.172	0.447	LAMTOR2,LAMTOR5,MLST8,PRKAG2,STRADB	Everolimus	5
NGF-stimulated transcription	1.18	0.154	0.447	EGR2,ELK1,F3,ID2,JUND,REST	Everolimus	6
MAPK targets/ Nuclear events mediated by MAP kinases	1.02	0.152	0.447	DUSP4,DUSP6,ELK1,RPS6KA1,RPS6KA5	Everolimus	5
Fanconi Anemia Pathway	0.828	0.132	0.447	CENPX,DCLRE1B,RPA1,UBB,UBC	Everolimus	5
Signaling by FGFR3	0.761	0.125	0.447	GAB1,GRB2,SPRY2,UBB,UBC	Everolimus	5
Signaling by FGFR4	0.73	0.122	0.447	GAB1,GRB2,SPRY2,UBB,UBC	Everolimus	5
WNT/Ca+ pathway	0.662	0.106	0.447	ATF4,CREB3L2,FZD2,PLCB2,PRKCA,RELA,RELB	Everolimus	7
Netrin-1 signaling	0.504	0.1	0.447	ABLIM3,EZR,FYN,PAK1,RAC1	Everolimus	5
Transcriptional regulation of granulopoiesis	0.483	0.098	0.447	CEBPA,FLI1,H2AC6,H2AZ2,MYC	Everolimus	5
Deadenylation-dependent mRNA decay	0.41	0.0909	0.447	DCP2,EIF4A2,EIF4A3,EIF4B,LSM5	Everolimus	5
GABA receptor activation	0.334	0.0833	0.447	ADCY3,ADCY7,GABRB1,GNAI2,GNG2	Everolimus	5
Extracellular matrix organization	0	0.0472	0.447	DAG1,ITGAX,ITGB3,PDGFA,TNC	Everolimus	5
Complement cascade	0	0.037	0.447	C1QA,C1QB,C5AR1,CD55,CLU	Everolimus	5
Notch Signaling	2.15	0.184	0.447	DTX2,JAG1,LFNG,NCSTN,NUMBL,RBPJ,RFNG	GSK805	7
Chaperone Mediated Autophagy	2.05	0.227	0.447	HSPA8,PLIN2,RNASE1,UBB,UBC	GSK805	5
RAS processing	1.88	0.208	0.447	CALM1 (includes others),GOLGA7,LYPLA1,UBB,UBC	GSK805	5
Human Embryonic Stem Cell Pluripotency	1.69	0.0995	0.447	ACVRL1,AXIN1,FGFRL1,FZD7,GRB2,ID3,KLF4,MRAS,MYC,NFYC,PIK3CG,PIK3R5,PRKCE,RALA,RAP2B,RRAS2,SMAD2,SOS2,TGFBR1,TGFBR2	GSK805	20
Transcriptional regulation of granulopoiesis	1.06	0.118	0.447	CDK4,CDKN1A,CEBPB,MYC,RXRA,TFDP1	GSK805	6
UVB-Induced MAPK Signaling	1.03	0.115	0.447	EIF4EBP1,FOS,H3-3A/H3-3B,PIK3CG,PIK3R5,PRKCE	GSK805	6
RNA Polymerase III Transcription	0.999	0.122	0.447	POLR1D,POLR2L,POLR3B,POLR3D,SNAPC1	GSK805	5
Signaling by SCF-KIT	0.932	0.116	0.447	CBL,GAB2,GRB10,GRB2,LYN	GSK805	5
G alpha (z) signalling events	0.786	0.104	0.447	ADCY3,GNAI2,PRKCE,RGS19,RGS20	GSK805	5
Assembly of collagen fibrils and other multimeric structures	0.508	0.082	0.447	COL8A2,CTSB,CTSL,CTSS,PLEC	GSK805	5
Sensory processing of sound by inner hair cells of the cochlea	0.39	0.0725	0.447	ACTB,ACTG1,KCNQ4,RDX,SPTBN1	GSK805	5
Xenobiotic Metabolism AHR Signaling Pathway	0.363	0.069	0.447	GSTO1,IL1B,MGST2,NCOA1,NQO1,RELB	GSK805	6
Regulation of RUNX2 expression and activity	0.341	0.0685	0.447	PSMA7,PSME3,RBX1,UBB,UBC	GSK805	5
SUMOylation of DNA damage response and repair proteins	0.308	0.0658	0.447	NSMCE2,NUP210,NUP98,PARP1,SP100	GSK805	5
Amyotrophic Lateral Sclerosis Signaling	0	0.0603	0.447	GLUL,GRINA,PIK3CG,PIK3R5,PRPH,VEGFA,XIAP	GSK805	7
Role of Pattern Recognition Receptors in Recognition of Bacteria and Viruses	3.21	0.0897	0.447	C1QA,C1QB,CLEC7A,MYD88,NLRC4,OAS3,OSM,TGFB1,TLR4,TNFSF12,TNFSF13B,TNFSF15,TNFSF8,TNFSF9	JQ_1	14
Signaling by CSF1 (M-CSF) in myeloid cells	2.51	0.161	0.447	CSF1,HCK,UBA52,UBB,UBC	JQ_1	5
iNOS Signaling	2.39	0.128	0.447	CALM1 (includes others),CD14,IRAK1,JAK1,MYD88,TLR4	JQ_1	6
Coagulation System	2.28	0.143	0.447	F3,PLAU,SERPINA1,SERPINE1,THBD	JQ_1	5
Huntington's Disease Signaling	2.23	0.0634	0.447	ATP5F1E,ATP5MC1,ATP5PB,CLTA,CTSD,DNAJB1,DNAJC5,GLS,GNB5,GNG10,HSPA9,PLCB2,POLR2A,PSMB1,PSMD2,UBA52,UBB,UBC	JQ_1	18
MAP kinase activation	2.07	0.128	0.447	IRAK1,TAB2,UBA52,UBB,UBC	JQ_1	5
TAK1-dependent IKK and NF-kappa-B activation	1.86	0.114	0.447	IRAK1,TAB2,UBA52,UBB,UBC	JQ_1	5
Arachidonic acid metabolism	1.82	0.111	0.447	ALOX5AP,CYP1B1,CYP4F8,GPX4,LTA4H	JQ_1	5
NR1H2 and NR1H3-mediated signaling	1.63	0.1	0.447	APOC1,APOE,EEPD1,NR1H3,RXRA	JQ_1	5
Kinesins	1.31	0.082	0.447	KIF20A,KIFC1,TUBA1A,TUBA1C,TUBB4B	JQ_1	5
RAB geranylgeranylation	1.21	0.0769	0.447	RAB20,RAB34,RAB37,RAB5C,RAB7B	JQ_1	5
Superpathway of Melatonin Degradation	1.13	0.0725	0.447	CYP1B1,CYP4F8,IL4I1,SMOX,SULT1C2	JQ_1	5
Extra-nuclear estrogen signaling	1.04	0.0685	0.447	CALM1 (includes others),CCND1,FOXO3,GNB5,GNG10	JQ_1	5
Glucose metabolism	0.918	0.0625	0.447	FBP1,GNPDA1,PFKP,PKM,SLC37A2	JQ_1	5
Telomerase Signaling	0.846	0.0556	0.447	CDKN1A,IL2RA,IL2RG,PPM1L,PTPA,RAP2B	JQ_1	6
Type II Diabetes Mellitus Signaling	0.63	0.0458	0.447	ACSL5,ADIPOR2,CD36,IRS2,PKM,SLC27A3,TRADD	JQ_1	7
Synaptic Long Term Potentiation	0.363	0.0379	0.447	CALM1 (includes others),PLCB2,PPP1R14B,RAP2B,RPS6KA1	JQ_1	5
SNARE Signaling Pathway	0.338	0.0368	0.447	ADCY7,CALM1 (includes others),DNAJC5,SNAP29,STXBP1	JQ_1	5
Synaptic Long Term Depression	0	0.0303	0.447	GNAS,PLCB2,PNPLA2,PPM1L,PTPA,RAP2B	JQ_1	6
Complement System	4.31	0.189	0.447	C1QA,C1S,CD46,CFD,CR1,ITGAM,ITGB2	Lopinavir	7
DAP12 interactions	2.29	0.119	0.447	CLEC5A,HLA-B,HLA-C,HLA-E,LCP2	Lopinavir	5
Folate Signaling Pathway	1.77	0.0893	0.447	CCNA2,FOLR2,MTHFD2,SHMT2,TYMS	Lopinavir	5
NRF2-mediated Oxidative Stress Response	8.32	0.19	2.132	ACTB,ACTG1,AKR1A1,ATF4,CDC34,CYP2U1,DNAJA4,DNAJB2,DNAJB9,DNAJC1,DNAJC11,DNAJC5,DNAJC5B,DNAJC8,EIF2AK3,EPHX1,ERP29,FKBP5,FTH1,GCLM,GSTM4,GSTO1,HERPUD1,HMOX1,HSP90AA1,HSP90AB1,HSP90B1,JUND,MAFG,MGST1,MGST2,PIK3R3,PIK3R5,PPIB,PRDX1,PRKCA,PRKCD,RALA,RALB,RAP2B,RBX1,SOD2,SQSTM1,TXN,UBB	Everolimus	45
Pancreatic Adenocarcinoma Signaling	1.69	0.0635	0.447	BIRC5,CCND1,E2F1,E2F8,HDAC8,MAP2K2,PLD3,RALGDS	Lopinavir	8
RIPK1-mediated regulated necrosis	1.12	0.156	0.447	CDC37,HSP90AA1,TNFSF10,TRADD,UBC	AEE788	5
Cytoprotection by HMOX1	1.6	0.0806	0.447	BLVRB,COX6C,COX7B,HM13,MT-CO2	Lopinavir	5
Atherosclerosis Signaling	1.57	0.0602	0.447	APOE,CSF1,IL1B,IL1RN,ITGB2,LPL,TNFRSF14,TNFSF14	Lopinavir	8
Signaling by NTRK1 (TRKA)	1.18	0.0617	0.447	MAP2K2,RALGDS,RHOA,RPS6KA2,YWHAB	Lopinavir	5
Microautophagy Signaling Pathway	0.857	0.0437	0.447	COL22A1,PSMB5,PSME3,RAB7B,SIDT2,SQSTM1,TOMM20	Lopinavir	7
Insulin Receptor Signaling	0.76	0.0429	0.447	EIF4EBP1,GYS1,MAP2K2,PTPN1,RHOQ,SOCS3	Lopinavir	6
Role of MAPK Signaling in Promoting the Pathogenesis of Influenza	0.719	0.0439	0.447	ATP6AP1,ATP6V0B,ATP6V1A,MAP2K2,MAP2K3	Lopinavir	5
Induction of Apoptosis by HIV1	0.699	0.0923	0.447	BBC3,CXCR4,MAP3K5,RELB,SLC25A4,XIAP	GSK805	6
Apoptotic execution phase	0.687	0.0962	0.447	GSN,H1-0,HMGB2,PLEC,STK24	GSK805	5
Induction of Apoptosis by HIV1	1.52	0.0769	0.447	BBC3,BIRC3,SLC25A3,SLC25A6,TNFRSF1B	Lopinavir	5
Apoptosis Signaling	0.833	0.0481	0.447	BCL2A1,BIRC3,MAP2K2,PARP1,TNFRSF1B	Lopinavir	5
Protein ubiquitination	1.84	0.167	0.447	CDC34,UBE2B,UBE2C,UBE2G2,UBE2R2	ML314	5
Intrinsic Pathway for Apoptosis	2.17	0.0909	0.447	BBC3,BMF,E2F1,GSDME,YWHAH	Perphenazine	5
Detoxification of Reactive Oxygen Species	1.48	0.135	0.447	CCS,GPX3,NCF4,SOD2,TXNRD1	ML314	5
MYC Mediated Apoptosis Signaling	0.898	0.1	0.447	BBC3,BCL2L11,CYCS,MCL1,PRKACA	Rapamycin	5
Retinoate Biosynthesis I	1.24	0.116	0.447	ALDH1A1,DHRS3,DHRS4,RDH10,RDH12	ML314	5
Macropinocytosis Signaling	1.11	0.0921	0.447	CSF1,CSF1R,ITGB3,PIK3CG,PRKCE,RALA,RHOA	ML314	7
Calcium-induced T Lymphocyte Apoptosis	0	0.013	0.447	CALM1 (includes others),HLA-A,HLA-B,PRKCD,PRKCE,TRBC2	Retinoic_acid	6
Pyridoxal 5'-phosphate Salvage Pathway	1.01	0.0923	0.447	CDK1,CDK4,PIM1,PNPO,PRKCE,SGK1	ML314	6
Transcriptional regulation by RUNX2	0.987	0.098	0.447	CCND1,CDK1,CDK4,CDKN1A,LGALS3	ML314	5
Cytotoxic T Lymphocyte-mediated Apoptosis of Target Cells	0	0.0306	0.447	B2M,BCL2,BID,CYCS,DFFA,FAS,HLA-A,HLA-B,HLA-C,HLA-E,HLA-F,HLA-G,MR1	Topotecan_Hydrochloride	13
NLR signaling pathways	0.86	0.0893	0.447	CASP4,P2RX7,PYCARD,RIPK2,TXNIP	ML314	5
DNA Double Strand Break Response	0.792	0.0847	0.447	ABRAXAS1,BRCA1,H2AX,NBN,UBXN1	ML314	5
GABA receptor activation	0.771	0.0833	0.447	ADCY3,ADCY7,GNAI2,GNG7,KCNJ5	ML314	5
RAB geranylgeranylation	0.673	0.0769	0.447	RAB20,RAB27A,RAB31,RAB7B,RAB9A	ML314	5
Collagen biosynthesis and modifying enzymes	0.638	0.0746	0.447	COL15A1,COL22A1,COL8A2,CRTAP,PLOD3	ML314	5
Phospholipases	0.605	0.0725	0.447	PLA2G7,PLAAT4,PLCB2,PLCD1,PLD1	ML314	5
Platelet homeostasis	0.384	0.0581	0.447	CALM1 (includes others),FGR,GNG7,ITPR2,P2RX7	ML314	5
Fc Epsilon RI Signaling	0	0.0424	0.447	GRB2,INPP5D,PIK3CG,PRKCE,RALA	ML314	5
Complement cascade	0	0.0444	0.447	C1S,C3,C3AR1,CFD,FCN1,IGLC3	ML314	6
IL-15 Signaling	0	0.0114	0.447	CXCL8,IGLC3,MLST8,MYC,PIK3CG,RALA	ML314	6
Signaling by PTK6	2.17	0.0909	0.447	CCND1,EPAS1,GPNMB,HBEGF,UBB	Perphenazine	5
NLR signaling pathways	2.14	0.0893	0.447	HMOX1,HSP90AB1,TXN,TXNIP,UBB	Perphenazine	5
Role of MAPK Signaling in Inhibiting the Pathogenesis of Influenza	1.54	0.0633	0.447	CXCL10,CXCL8,IL1B,MAP3K5,PLAAT3	Perphenazine	5
Neuropathic Pain Signaling in Dorsal Horn Neurons	1.16	0.0495	0.447	CAMK1,CAMK1G,FOS,GRINA,PRKCE	Perphenazine	5
Sumoylation Pathway	1.13	0.0485	0.447	ARHGDIB,FOS,MAP3K5,PCNA,SNCA	Perphenazine	5
ISGylation Signaling Pathway	1.06	0.0463	0.447	BIRC5,CCND1,ISG15,PCNA,SQSTM1	Perphenazine	5
Inhibition of ARE-Mediated mRNA Degradation Pathway	0.839	0.0368	0.447	DCP2,PSMA7,TNFSF15,YWHAH,ZFP36,ZFP36L2	Perphenazine	6
Interleukin-1 family signaling	0.824	0.0388	0.447	IL1B,IL1RN,PSMA7,SQSTM1,UBB	Perphenazine	5
HGF Signaling	0.795	0.0379	0.447	CCND1,FOS,MAP3K12,MAP3K5,PRKCE	Perphenazine	5
NAD Signaling Pathway	0.635	0.0331	0.447	LDHA,PARP9,SLC29A1,SLC29A3,SOD2	Perphenazine	5
Xenobiotic Metabolism PXR Signaling Pathway	0.379	0.0256	0.447	HS3ST2,HSP90AB1,PPP1R11,PPP1R14B,PRKCE	Perphenazine	5
Natural Killer Cell Signaling	0.366	0.0253	0.447	CD48,FCGR3A/FCGR3B,HLA-A,MAP3K12,MAP3K5	Perphenazine	5
Gustation Pathway	0.345	0.0246	0.447	ADCY3,LPL,P2RX1,P2RY6,PKD2L1	Perphenazine	5
Role of NFAT in Cardiac Hypertrophy	0.269	0.0223	0.447	ADCY3,CAMK1,CAMK1G,PRKCE,SLC8A1	Perphenazine	5
T Cell Receptor Signaling	0	0.00812	0.447	CD3G,DUSP6,FOS,HLA-A,HLA-DMB	Perphenazine	5
Endoplasmic Reticulum Stress Pathway	2.86	0.238	0.447	CALR,EIF2AK3,HSPA5,MAP3K5,XBP1	PQR620	5
Chaperone Mediated Autophagy	2.76	0.227	0.447	HSP90AA1,HSP90AB1,RNASE1,UBC,VIM	PQR620	5
Role of Pattern Recognition Receptors in Recognition of Bacteria and Viruses	2.68	0.0962	0.447	CLEC7A,CXCL8,IL1B,MYD88,NLRP3,OSM,RELA,RELB,SYK,TLR8,TNFSF10,TNFSF13B,TNFSF15,TNFSF9,TRAF6	PQR620	15
Glycogen metabolism	2.58	0.208	0.447	CALM1 (includes others),GBE1,GYG1,PHKG1,UBC	PQR620	5
Neddylation	2.5	0.0813	0.447	ANKRD9,BIRC5,COPS2,DPP3,FBXO32,FBXW4,HIF1A,KLHL21,NUB1,PSMC2,PSMD1,PSMD12,PSMD4,PSME3,SPSB3,SQSTM1,UBC,UBE2D3,UBE2F,WSB2	PQR620	20
RAF/MAP kinase cascade	2.2	0.0763	0.447	ACTB,CALM1 (includes others),CSF2RA,DUSP1,DUSP2,DUSP4,GRB2,IL2RG,IL3RA,IRS2,JAK2,KSR1,PEBP1,PSMC2,PSMD1,PSMD12,PSMD4,PSME3,UBC,YWHAB	PQR620	20
Transcriptional regulation of granulopoiesis	1.74	0.118	0.447	E2F1,FLI1,H2AC6,H2AJ,H2AX,RXRA	PQR620	6
Ephrin B Signaling	1.54	0.0972	0.447	CAP1,CFL1,CXCR4,EFNB1,GNAS,GNB1,RHOA	PQR620	7
Cytosolic sensors of pathogen-associated DNA	1.4	0.109	0.447	MYD88,NFKBIA,RELA,TRIM32,UBC	PQR620	5
IL-2 Signaling	1.37	0.0968	0.447	AKT3,CSNK2A2,GRB2,IL2RG,STAT5A,SYK	PQR620	6
VDR/RXR Activation	0.987	0.0769	0.447	CAMP,CDKN1B,NCOR2,PPARD,RXRA,SERPINB1	PQR620	6
Growth Hormone Signaling	0.771	0.0704	0.447	JAK2,PTPN6,RPS6KA2,RPS6KA5,STAT5A	PQR620	5
Telomere Maintenance	0.737	0.0685	0.447	H2AC6,H2AJ,H2AX,NOP10,RFC1	PQR620	5
Activation of anterior HOX genes in hindbrain during early embryogenesis	0.615	0.0617	0.447	EGR2,H2AC6,H2AJ,H2AX,RXRA	PQR620	5
FLT3 Signaling in Hematopoietic Progenitor Cells	0.601	0.061	0.447	AKT3,GRB2,RPS6KA2,RPS6KA5,STAT5A	PQR620	5
FGF Signaling	0.55	0.0581	0.447	AKT3,GRB2,MAP3K5,PTPN6,RPS6KA5	PQR620	5
NRF2-mediated Oxidative Stress Response	3.96	0.0844	2.309	AKR7A2,CAT,DNAJB1,DNAJB5,DNAJC5,ENC1,EPHX1,FTH1,FTL,HMOX1,JUND,MAF,MAFF,MGST1,MGST2,PRDX1,RAP2B,SOD2,SQSTM1,UBB	JQ_1	20
Class B/2 (Secretin family receptors)	0.439	0.0521	0.447	ADGRE3,ADGRE5,GNAS,GNB1,VIPR1	PQR620	5
Cellular response to heat stress	0.429	0.0515	0.447	HSP90AA1,HSP90AB1,HSPA5,SERPINH1,ST13	PQR620	5
Renin-Angiotensin Signaling	0.417	0.0496	0.447	CCL2,GRB2,JAK2,PTPN6,RELA,RELB	PQR620	6
Mouse Embryonic Stem Cell Pluripotency	0.367	0.0481	0.447	AKT3,APC,GRB2,JAK2,TCF4	PQR620	5
Post-translational protein phosphorylation	0.343	0.0467	0.447	APOE,LGALS1,NUCB1,PDIA6,TIMP1	PQR620	5
Vitamin-C Transport	3.86	0.304	0.447	GLRX,GSTO1,LRRC8B,LRRC8C,SELENOT,TXN,TXNRD1	Rapamycin	7
Oncogene Induced Senescence	2.74	0.206	0.447	CDK4,CDK6,CDKN2B,CDKN2C,E2F1,RB1,UBC	Rapamycin	7
Interconversion of nucleotide di- and triphosphates	2.28	0.227	0.447	DCTD,GLRX,NME1,TXN,TXNRD1	Rapamycin	5
Cell surface interactions at the vascular wall	2.03	0.0948	0.447	CD44,CD48,CD99,DOK2,GRB2,IGHM,ITGAL,ITGAM,ITGAX,ITGB2,KRAS,LCK,OLR1,PTPN11,SLC3A2,SLC7A11,SLC7A5,SLC7A7,THBD,TREM1	Rapamycin	20
Retinoate Biosynthesis I	1.59	0.14	0.447	AKR1B1,ALDH1A1,DHRS3,RBP1,RDH10,RDH12	Rapamycin	6
Neuroprotective Role of THOP1 in Alzheimer's Disease	1.53	0.0984	0.447	ACE,APP,CFD,DPP7,HLA-A,HLA-B,HLA-C,HLA-E,HLA-F,MMP9,PRKACA,TPP1	Rapamycin	12
TP53 Regulates Transcription of Cell Cycle Genes	0.926	0.102	0.447	BTG2,E2F1,NPM1,PLK3,ZNF385A	Rapamycin	5
VDR/RXR Activation	0.915	0.0897	0.447	CAMP,CEBPA,MXD1,PPARD,SERPINB1,THBD,VDR	Rapamycin	7
NR1H2 and NR1H3-mediated signaling	0.898	0.1	0.447	APOC1,APOE,EEPD1,FASN,NRIP1	Rapamycin	5
Hedgehog ligand biogenesis	0.577	0.0769	0.447	P4HB,PSMC2,PSME3,SYVN1,UBC	Rapamycin	5
Growth Hormone Signaling	0.484	0.0704	0.447	A2M,CEBPA,FOS,SRF,STAT5A	Rapamycin	5
Regulation of TP53 Activity through Phosphorylation	0.254	0.0538	0.447	BRCA1,CSNK2A2,HIPK2,PLK3,UBC	Rapamycin	5
Phase I - Functionalization of compounds	0	0.049	0.447	ALDH1A1,CYB5B,CYP27A1,POR,TBXAS1	Rapamycin	5
Th17 Activation Pathway	0	0.0165	0.447	CD3E,HSP90AA1,HSP90AB1,IL10,IL1R1,MYD88,RELB,TRBC2	Rapamycin	8
Neuroinflammation Signaling Pathway	4.75	0.0757	0.447	APH1B,BIRC5,CCL2,CCL3,HLA-DMA,HLA-DMB,HLA-DOA,HLA-DPB1,HLA-DQA1,HLA-DQB1,HLA-DQB2,HLA-DRB1,HLA-DRB5,HMOX1,ICAM1,IFNGR2,IL1B,IL1R1,MMP9,NCF1,RAC2,SOD2,TGFBR1,TNFRSF1A	Resatorvid	24
Activation of Matrix Metalloproteinases	2.63	0.152	0.447	CTSK,MMP2,MMP7,MMP9,TIMP2	Resatorvid	5
MyD88:MAL(TIRAP) cascade initiated on plasma membrane	2.16	0.119	0.447	CD36,S100A8,S100A9,UBB,UBC	Resatorvid	5
FAT10 Cancer Signaling Pathway	1.85	0.1	0.447	MAD2L1,NFKBIA,PCNA,TGFBR1,TNFRSF1A	Resatorvid	5
Interleukin-3, Interleukin-5 and GM-CSF signaling	1.68	0.0909	0.447	GRB2,IL3RA,UBB,UBC,YES1	Resatorvid	5
E3 ubiquitin ligases ubiquitinate target proteins	1.68	0.0909	0.447	PCNA,PRKDC,UBB,UBC,UBE2B	Resatorvid	5
Collagen degradation	1.51	0.082	0.447	CTSK,CTSL,MMP2,MMP7,MMP9	Resatorvid	5
Cytoprotection by HMOX1	1.49	0.0806	0.447	BLVRA,BLVRB,COX20,HMOX1,TXNIP	Resatorvid	5
UFMylation Signaling Pathway	1.49	0.0806	0.447	CCND1,IL1B,MYC,RPN1,SLC7A11	Resatorvid	5
Regulation of RUNX2 expression and activity	1.23	0.0685	0.447	HIVEP3,PPARGC1B,PSME2,UBB,UBC	Resatorvid	5
Signaling by NOTCH1	1.13	0.0641	0.447	APH1B,MYC,RBPJ,UBB,UBC	Resatorvid	5
Role of MAPK Signaling in Inhibiting the Pathogenesis of Influenza	1.11	0.0633	0.447	CCL2,IL1B,MAP3K5,NFKBIA,PLA2G7	Resatorvid	5
Signaling by NOTCH4	1.04	0.0602	0.447	APH1B,PSME2,RBPJ,UBB,UBC	Resatorvid	5
NRF2-mediated Oxidative Stress Response	6.84	0.143	2.683	ACTB,ACTG1,ATF4,CDC34,CUL3,DNAJB9,DNAJC11,DNAJC8,ENC1,EPHX1,ERP29,FOS,FTH1,GSTO1,GSTP1,HERPUD1,HMOX1,HSP90AA1,HSP90AB1,KRAS,MAF,MAFF,MAP2K3,MAP3K5,RALA,RALB,RBX1,SCARB1,SOD1,SOD2,SQSTM1,TXN,TXNRD1,UBE2K	Rapamycin	34
Signaling by ROBO receptors	0.616	0.0431	0.447	ELOB,PFN1,PSME2,UBB,UBC	Resatorvid	5
Adipogenesis pathway	0.431	0.036	0.447	FABP4,FZD7,RPS6KA1,TNFRSF1A,TXNIP	Resatorvid	5
Insulin Receptor Signaling	0.424	0.0357	0.447	GRB2,IRS2,PDE3B,PPP1R14B,RAP2A	Resatorvid	5
SAPK/JNK Signaling	0	0.00996	0.447	GRB2,MAP3K5,MAP4K4,RAC2,RAP2A	Resatorvid	5
Circadian Clock	3.08	0.102	0.447	HIF1A,NFIL3,NPAS2,NRIP1,RXRA,UBB	Retinoic_acid	6
DAG and IP3 signaling	3.01	0.122	0.447	ADCY3,CALM1 (includes others),CAMKK1,PRKCD,PRKCE	Retinoic_acid	5
Signaling by Retinoic Acid	2.87	0.114	0.447	CPT1A,DHRS3,PDK4,PPARD,RXRA	Retinoic_acid	5
Retinoid metabolism and transport	2.87	0.114	0.447	AGRN,APOE,LDLR,RBP4,SDC2	Retinoic_acid	5
Apelin Adipocyte Signaling Pathway	2.78	0.0769	0.447	ADCY3,GNAI2,HIF1A,MGST1,PRDX6,PTGES,RAC2	Retinoic_acid	7
NLR signaling pathways	2.4	0.0893	0.447	APP,NLRP3,PYCARD,TXNIP,UBB	Retinoic_acid	5
Pyridoxal 5'-phosphate Salvage Pathway	2.12	0.0769	0.447	ADPGK,DAPK1,PDXK,PRKCD,PRKCE	Retinoic_acid	5
Degradation of the extracellular matrix	2.1	0.0758	0.447	A2M,CD44,CTSL,LAMB3,SPP1	Retinoic_acid	5
Role of JAK family kinases in IL-6-type Cytokine Signaling	1.78	0.0633	0.447	CEBPD,HSP90B1,IL27RA,JUNB,TIMP1	Retinoic_acid	5
RHOGDI Signaling	1.62	0.0409	0.447	ACTB,ACTG1,ARHGDIA,CD44,GNA15,GNAI2,GNG2,MYL6,RAC2	Retinoic_acid	9
Huntington's Disease Signaling	1.05	0.0317	0.447	CTSD,GNA15,GNG2,HSPA5,PRKCD,PRKCE,PSMD14,TGM2,UBB	Retinoic_acid	9
D-myo-inositol (1,4,5,6)-Tetrakisphosphate Biosynthesis	0.583	0.0273	0.447	ACP5,ATP1A1,MTMR4,PLPP6,TNS3	Retinoic_acid	5
D-myo-inositol (3,4,5,6)-tetrakisphosphate Biosynthesis	0.583	0.0273	0.447	ACP5,ATP1A1,MTMR4,PLPP6,TNS3	Retinoic_acid	5
3-phosphoinositide Degradation	0.521	0.0258	0.447	ACP5,ATP1A1,MTMR4,PLPP6,TNS3	Retinoic_acid	5
D-myo-inositol-5-phosphate Metabolism	0.495	0.0251	0.447	ACP5,ATP1A1,MTMR4,PLPP6,TNS3	Retinoic_acid	5
3-phosphoinositide Biosynthesis	0.448	0.0239	0.447	ACP5,ATP1A1,MTMR4,PLPP6,TNS3	Retinoic_acid	5
Superpathway of Inositol Phosphate Compounds	0.337	0.0211	0.447	ACP5,ATP1A1,MTMR4,PLPP6,TNS3	Retinoic_acid	5
Role of Osteoblasts in Rheumatoid Arthritis Signaling Pathway	0.314	0.0205	0.447	CTSD,CTSL,LTB,RUNX2,TNFSF9	Retinoic_acid	5
Beta-catenin independent WNT signaling	1.64	0.196	0.447	AGO3,AGO4,AP2M1,ARRB2,CALM1 (includes others),CLTA,FZD5,GNB4,GNG12,KRAS,MAP3K7,MYC,PPP3CA,RAC1,RAC2,RHOA,RPS27A,TNRC6B,UBA52,UBB	SR_3306	20
Apelin Muscle Signaling Pathway	1.19	0.208	0.447	AKT1,AKT2,GNA11,GNA15,GNAI3,GNAS,GNB4,GNG12,PRKAB1,TFAM	SR_3306	10
Metabolism of cofactors	1.13	0.263	0.447	AKT1,CALM1 (includes others),COQ9,GCHFR,HSP90AA1	SR_3306	5
Fatty Acid α-oxidation	0.972	0.238	0.447	ALDH1A1,ALDH2,ALDH3A2,ALDH4A1,TMLHE	SR_3306	5
Surfactant metabolism	0.842	0.217	0.447	ADA2,CCDC59,CKAP4,CTSH,ZDHHC2	SR_3306	5
Other interleukin signaling	0.784	0.208	0.447	CASP3,CD4,CSF1R,CSF3R,STXBP2	SR_3306	5
Tryptophan Degradation X (Mammalian, via Tryptamine)	0.634	0.185	0.447	ALDH1A1,ALDH2,ALDH3A2,ALDH4A1,RDH14	SR_3306	5
mRNA Capping	0.551	0.172	0.447	CDK7,NCBP2,POLR2E,POLR2J,POLR2L	SR_3306	5
Role of p14/p19ARF in Tumor Suppression	0.514	0.167	0.447	PIK3CD,PIK3CG,RAC1,RB1,TP53	SR_3306	5
Degradation of beta-catenin by the destruction complex	4.36	0.25	0.447	APC,CTBP1,GSK3B,MYC,PPP2R1A,PPP2R5A,PSMA3,PSMA4,PSMA7,PSMB4,PSMB5,PSMB7,PSMB8,PSMC2,PSMD4,PSME1,PSME2,RPS27A,SKP2,TCF7,TLE1,UBA52,UBB	Topotecan_Hydrochloride	23
Oxidative Stress Induced Senescence	3.88	0.244	0.447	AGO4,CDK4,CDK6,CDKN2B,CDKN2C,FOS,H2AJ,H2BC11,H2BC5,JUN,KDM6B,MAP2K7,MAP3K5,MAPK1,MAPK9,MAPKAPK3,RPS27A,TFDP1,TNIK,UBA52,UBB	Topotecan_Hydrochloride	21
Prostanoid Biosynthesis	3.76	0.6	0.447	CYP2S1,HPGDS,PTGDS,PTGES,PTGS2,TBXAS1	Topotecan_Hydrochloride	6
Hypoxia Signaling in the Cardiovascular System	3.24	0.237	0.447	BIRC6,CREB3,CSNK1D,HSP90AB1,HSP90B1,JUN,LDHA,UBE2C,UBE2D2,UBE2E2,UBE2E3,UBE2F,UBE2Q1,UBE2V1,UBE2V2,UBE2Z,VEGFA,VHL	Topotecan_Hydrochloride	18
Pyroptosis Signaling Pathway	2.9	0.213	0.447	BAX,CASP1,DHX9,GAS5,GBP4,IL1A,IL1B,MAPK1,NEK7,NFKB2,NLRC4,NLRP2,NOL3,PRKACB,PRKAR1B,RHOA,TLR2,TNF,TRAF3,TXNIP	Topotecan_Hydrochloride	20
Sonic Hedgehog Signaling	1.94	0.258	0.447	ARRB2,CCNB2,CDK1,DYRK1A,GSK3B,PRKACB,PRKAR1B,SUFU	Topotecan_Hydrochloride	8
Protein methylation	1.6	0.294	0.447	CALM1 (includes others),EEF1A1,EEF1AKMT2,EEF2,RPS2	Topotecan_Hydrochloride	5
Regulation of TP53 Activity through Methylation	1.41	0.263	0.447	KMT5A,RPS27A,SMYD2,UBA52,UBB	Topotecan_Hydrochloride	5
Processing of Capped Intronless Pre-mRNA	0.762	0.172	0.447	CLP1,CPSF2,LSM11,PABPN1,PAPOLA	Topotecan_Hydrochloride	5
Cargo concentration in the ER	0.569	0.147	0.447	CNIH3,COL7A1,CTSZ,F5,SERPINA1	Topotecan_Hydrochloride	5
Metabolism of steroid hormones	0.537	0.143	0.447	AKR1B1,FDX1,FDXR,HSD17B12,POMC	Topotecan_Hydrochloride	5
Noradrenaline and Adrenaline Degradation	0.478	0.135	0.447	ALDH1A1,ALDH3A2,ALDH4A1,DHRS2,IL4I1	Topotecan_Hydrochloride	5
BER (Base Excision Repair) Pathway	0.319	0.114	0.447	APEX1,LIG1,MAP2K7,MAPK1,PCNA	Topotecan_Hydrochloride	5
Triacylglycerol Biosynthesis	0.281	0.107	0.447	AGPAT3,DGAT2,GPAT3,LPCAT3,PLPP5,PNPLA1	Topotecan_Hydrochloride	6
Apelin Muscle Signaling Pathway	2.57	0.333	0.447	AKT1,GNA11,GNA15,GNAI1,GNAQ,GNB1,GNB1L,GNB2,GNB4,GNB5,GNG10,GNG7,MRAS,NOS3,SLC2A4,TFAM	Vorinostat	16
Role of MAPK Signaling in Inhibiting the Pathogenesis of Influenza	1.89	0.266	0.447	BAX,CCL2,CCL5,CXCL10,CXCL8,MAP2K3,MAP2K6,MAPK13,MAPK3,MAPK8,MYD88,NFKB1,NFKBIB,NFKBID,NFKBIE,PLA2G12A,PLA2G4C,PLA2G7,PLAAT3,PNPLA4,RAF1	Vorinostat	21
FGF Signaling	1.5	0.244	0.447	AKT1,ATF4,CREB3L1,CREBBP,FGFR3,FGFRL1,MAP2K3,MAP2K6,MAPK13,MAPK3,MAPK8,MAPKAPK2,PIK3C2A,PIK3CG,PIK3R1,PIK3R4,PIK3R5,PTPN6,RAC1,RAF1,RPS6KA5	Vorinostat	21
Mitochondrial iron-sulfur cluster biogenesis	1.34	0.385	0.447	FDX1,FXN,GLRX5,NFS1,SLC25A37	Vorinostat	5
Processing of SMDT1	1.34	0.385	0.447	AFG3L2,MCUB,MICU1,PHB1,SPG7	Vorinostat	5
Protein methylation	0.894	0.294	0.447	CALM1 (includes others),EEF2,ETFB,HSPA8,RPS2	Vorinostat	5
D-myo-inositol (1,3,4)-trisphosphate Biosynthesis	0.894	0.294	0.447	INPP5D,INPP5K,INPPL1,MINPP1,PTEN	Vorinostat	5
Oncogene Induced Senescence	0.758	0.235	0.447	AGO4,CDKN2D,MAPK3,MDM2,TFDP1,TP53,UBA52,UBB	Vorinostat	8
4-1BB Signaling in T Lymphocytes	0.758	0.235	0.447	MAPK13,MAPK3,MAPK8,NFKB1,NFKBIB,NFKBID,NFKBIE,TNFSF9	Vorinostat	8
RHO GTPases activate CIT	0.737	0.263	0.447	MYH10,MYL12B,MYL6,RAC1,RHOC	Vorinostat	5
Class I peroxisomal membrane protein import	0.67	0.25	0.447	ABCD1,FIS1,PEX11B,PEX16,PXMP2	Vorinostat	5
Role of JAK1, JAK2 and TYK2 in Interferon Signaling	0.626	0.231	0.447	IFNGR2,JAK1,NFKB1,PTPN6,RAF1,STAT1	Vorinostat	6
Putrescine Degradation III	0.555	0.227	0.447	ALDH3B1,ALDH4A1,IL4I1,MAOA,SAT1	Vorinostat	5
Nephrin family interactions	0.505	0.217	0.447	ACTN1,ACTN4,FYN,NCK1,PIK3R1	Vorinostat	5
Miscellaneous transport and binding events	0.381	0.192	0.447	ADD3,MAGT1,NIPAL2,NIPAL3,SLC66A1	Vorinostat	5
GPCR-Mediated Nutrient Sensing in Enteroendocrine Cells	0.345	0.169	0.447	ADCY3,ADCY7,CACNG7,CACNG8,GNA11,GNA15,GNAI1,GNAQ,GNG10,GNG7,PLCB1,PLCB2,PLCD1,PLCD3,PRKACA,PRKAR1B,PRKAR2B,PRKCB,PRKCD,PRKCZ	Vorinostat	20
CDP-diacylglycerol Biosynthesis I	0.315	0.179	0.447	AGPAT1,AGPAT2,AGPAT3,LPCAT2,LPCAT3	Vorinostat	5
Formation of Fibrin Clot (Clotting Cascade)	0	0.128	0.447	F2R,F3,PRCP,SERPINE2,THBD	Vorinostat	5
tRNA Charging	0	0.128	0.447	HARS1,MARS1,NARS1,NARS2,QARS1	Vorinostat	5
Methylglyoxal Degradation III	0	0.161	0.447	AKR1A1,AKR1B1,AKR1C1/AKR1C2,AKR7A2,PRXL2B	Vorinostat	5
Serotonin Receptor Signaling	3.4	0.0917	0.457	ADCY3,APP,ATF4,CACNA1C,CALM1 (includes others),CAMK2G,CD44,CXCL8,EDN1,EIF4EBP1,F13A1,FBP1,FGR,GNA15,GNAI2,GNG7,H3-3A/H3-3B,HMOX1,KCNJ5,KRAS,LCK,MAP2K3,MAP3K5,MMP2,MMP9,NFKBIA,ORAI3,PAK1,PCBD1,PDK1,PLA2G7,PLCB2,PLD1,PLD2,PLD3,PNPLA4,PRKACA,RAC1,RALA,RALB,RB1,SQSTM1,SRF	Rapamycin	43
Endothelin-1 Signaling	2.15	0.232	0.457	ADCY3,ADCY7,CASP10,CASP8,ECE1,EDN1,FOS,GNA11,GNA15,GNAI1,GNAQ,HMOX1,MAPK13,MAPK3,MAPK8,MRAS,MYC,NOS3,NRAS,PIK3C2A,PIK3CG,PIK3R1,PIK3R4,PIK3R5,PLA2G12A,PLA2G4C,PLA2G7,PLAAT3,PLCB1,PLCB2,PLCD1,PLCD3,PNPLA4,PRKCB,PRKCD,PRKCZ,PTGS1,RAF1,RALA,RALB,RAP2A,RRAS,RRAS2,SHF,SRC	Vorinostat	45
Chaperone Mediated Autophagy Signaling Pathway	0	0.117	0.465	AKT1,ATP6AP2,ATP6V0B,ATP6V0D2,ATP6V1D,ATP6V1E2,ATP6V1F,BAG1,CCND1,CD247,CD3G,CREBBP,CTSA,DNAJB1,EEF1A2,FCER1G,HK2,HMGB1,HSP90AA1,HSPA1A/HSPA1B,HSPA2,HSPA8,HSPA9,IDH2,IL17RA,IL17RB,KAT2B,LAMP2,MAPK13,MCL1,MDM2,MLLT11,MLST8,MMP12,MMP14,MMP15,MMP9,MYC,NCOR2,NFE2L2,NFKB1,NOS3,PDPK1,PEA15,PIK3C2A,PIK3CG,PIK3R1,PIK3R4,PIK3R5,PLIN3,PPP3CC,PSMA1,PSMA5,PSMA7,PSMB1,PSMB10,PSMB5,PSME1,PSME2,PYCARD,RAB11B,RAC1,RILP,RND3,SIRT3,SNX10,STING1,STUB1,TCIRG1,TP53,TPD52,TPT1,TRBC2,UCHL1	Vorinostat	74
Myelination Signaling Pathway	3.44	0.125	0.469	ACVR1,AKT3,APH1B,ARF6,ARHGAP4,ATF4,CALM1 (includes others),CTNNB1,EGR2,FKBP1A,FOS,FYN,FZD2,FZD7,HCK,HDAC11,HDAC6,HMGCR,ID2,IDI1,IGF1R,ITGA3,ITGB2,KRAS,MAPK1,MBP,MRAS,NCSTN,NOTCH2,PDGFA,PRKACA,PSEN1,PTK2B,RALA,RALB,RAP1A,SCD,SRC,SREBF1,XAF1,YY1	AEE788	41
Cachexia Signaling Pathway	3.89	0.111	0.469	ADCY3,CASP4,CCL2,CEBPB,CXCL8,DDIT4,EIF1,ERN1,FBXO21,FBXO32,GABARAPL1,GDF15,GUCY1B1,HSPA1A/HSPA1B,HSPA2,HSPA5,HSPA8,HSPA9,IFNGR2,IL15,IL1B,IL1RN,MAP1LC3B,MYD88,PHGDH,PIK3CG,PIK3R5,PPARG,PRKACA,PRKAR2B,PRKCE,PSMA7,PSME3,SMAD2,TGFBR1,TGFBR2,TNFSF10,TNFSF13B,TNFSF15,TNFSF9,XBP1	GSK805	41
PPAR Signaling	3.21	0.168	0.471	AIP,CITED2,FOS,HSP90AA1,HSP90AB1,HSP90B1,IL1B,IL1R1,IL1RN,JUN,NFKBIA,NR1H3,PDGFRA,PPARD,RALB,RAP1A,RXRA,STAT5A	Abemaciclib	18
Communication between Innate and Adaptive Immune Cells	0	0.0193	0.471	B2M,CCL3,CCL3L3,CCL4,CD80,CXCL10,HLA-A,HLA-B,HLA-C,HLA-DRB1,HLA-DRB5,HLA-E,IL10,IL1B,IL1RN,MR1,TLR8,TNFSF13B	Abemaciclib	18
Sleep REM Signaling Pathway	3.03	0.162	0.471	ATF4,CFL1,FOS,GADD45B,IL15,LIMK1,MAPK1,MKNK1,NR4A2,PRKACA,RPS6KA2,TNF,TNFSF10,TNFSF12,TNFSF13B,TNFSF14,TNFSF15,TNFSF8	AEE788	18
Transcriptional regulation by RUNX1	1.48	0.118	0.471	CBX6,CTSK,CTSL,H2AC6,H2AZ2,LGALS3,LMO2,PSMA7,PSMB7,PSMD1,PSMD12,PSMD4,PSME2,PSME3,SMARCC1,SOCS3,UBB,UBC	Everolimus	18
AMPK Signaling	2.18	0.103	0.471	ACTB,ATF4,CCND1,CDKN1A,CPT2,EEF2K,EIF4EBP1,FASN,GNA13,GNAI2,GYS1,IRS2,KAT2B,MRAS,PBRM1,PFKFB3,PFKFB4,PIK3CG,PIK3R5,PRKACA,PRKAR2B,PTPA,RAB7A,SMARCD2,TBC1D1	GSK805	25
Regulation of the Epithelial Mesenchymal Transition by Growth Factors Pathway	1.61	0.099	0.471	FGFRL1,FOS,GRB2,MRAS,PIK3CG,PIK3R5,RALA,RAP2B,RELB,RRAS2,SMAD2,SNAI1,SOS2,TGFBR1,TGFBR2,TNFSF10,TNFSF13B,TNFSF15,TNFSF9	GSK805	19
Intra-Golgi and retrograde Golgi-to-ER traffic	1.17	0.0887	0.471	ARF1,ARF3,ARFGAP3,COPG1,CYTH2,DYNLL1,KDELR2,MAN1A1,MAN2A1,RAB18,RAB1B,RAB6B,STX18,TGOLN2,TUBA1A,TUBA1B,TUBA1C,TUBB4A	GSK805	18
CTLA4 Signaling in Cytotoxic T Lymphocytes	0	0.0296	0.471	AP2M1,B2M,CLTA,FGR,HCK,HLA-A,HLA-B,HLA-C,HLA-DQA1,HLA-E,HMOX1,LCP2,PLD3,PPM1L,PTPA,RAC2,RAP2B,TGFB1	JQ_1	18
RHOGDI Signaling	2.56	0.0955	0.471	ACTA2,ACTB,ACTR2,ACTR3,ARHGDIB,ARHGEF7,ARPC2,ARPC4,CDH23,CFL1,GNAI2,GNG7,ITGB3,MSN,MYL6,PIP4K2C,RDX,RHOA,RHOF,RHOG,ROCK1	ML314	21
G-Protein Coupled Receptor Signaling	0.569	0.0256	0.471	ADCY3,ATF4,CCND1,CCRL2,CELSR1,DUSP6,FOS,FPR3,GPR137B,GPR150,GPR68,GRK3,LPAR1,MAP3K12,MAP3K5,MYL6,P2RY6,PRKCE	Perphenazine	18
Role of Tissue Factor in Cancer	2.61	0.087	0.471	AKT3,BIRC5,CFL1,CXCL1,CXCL8,FLT1,IL1B,JAK2,LYN,MAPK6,MAPK7,MMP9,PDIA6,PTPA,RPS6KA2,RPS6KA5,STAT5A,TGFBR1	PQR620	18
Phagosome Formation	0.965	0.0259	0.471	ABHD3,ADGRA3,ADGRE3,CD36,CR1,FCGR3A/FCGR3B,GPR150,GPR68,HCK,MARCKS,MYD88,MYL6,PRDX6,PRKCD,PRKCE,RAC2,RRAS,S1PR2	Retinoic_acid	18
Polyamine Regulation in Colon Cancer	3.77	0.305	0.471	AKT1,AKT2,BCL2L11,EIF5A,EIF5A2,FOS,JUN,KRAS,MAP2K3,MAPK1,MAPK3,MXD1,MYC,OAZ1,RHOA,SAT1,SRM,TP53	SR_3306	18
BEX2 Signaling Pathway	2.01	0.22	0.471	AKT1,AKT2,BAK1,BBC3,JUN,KLK1,LGALS1,LMO2,MAP2,MAPK10,MMP2,PPP2CB,PPP2R1A,PPP2R5C,SMARCB1,SPP1,SWAP70,VEGFB	SR_3306	18
Apelin Cardiomyocyte Signaling Pathway	1.25	0.182	0.471	AKT1,AKT2,GNA11,GNAI3,MAPK1,MAPK10,MAPK3,MAPK7,MYL12A,MYL6,MYL6B,MYL9,PDIA3,PIK3CD,PIK3CG,PRKCD,SLC9A1,SLC9A2	SR_3306	18
Hedgehog 'on' state	2.58	0.209	0.471	ARRB2,CUL3,NUMB,PSMA3,PSMA4,PSMA7,PSMB4,PSMB5,PSMB7,PSMB8,PSMC2,PSMD4,PSME1,PSME2,RPS27A,SUFU,UBA52,UBB	Topotecan_Hydrochloride	18
Immunogenic Cell Death Signaling Pathway	2.36	0.2	0.471	ANXA1,BAX,BCL2,CASP1,DDIT3,HSP90AB1,HSP90B1,HSPA1A/HSPA1B,HSPA5,IFNGR1,IFNGR2,IL1B,IL6,NFKB2,P2RY2,ROCK1,STING1,TNF	Topotecan_Hydrochloride	18
Autism Signaling Pathway	3.86	0.244	0.471	AKT1,ALDH16A1,ALDH18A1,ALDH3B1,ALDH4A1,ALDH6A1,APC,BCKDHB,BCKDK,BCL9,CACNG7,CACNG8,CAMK2G,CCL2,CD70,CLCF1,CREBBP,CXCL8,CYFIP1,CYP27A1,DBT,EDA,EIF4EBP1,FZD1,FZD2,FZD9,GLI1,GNB1L,GRIN3A,GRINA,HLA-A,IGF2R,IL1A,IL1RN,L2HGDH,LEF1,LRP6,LTB,MAPK3,MECP2,MLST8,MRAS,NLGN1,NLGN2,NRAS,OSM,PIK3C2A,PIK3CG,PIK3R1,PIK3R4,PIK3R5,PRKACA,PRKAR1B,PRKAR2B,PTCH1,PTEN,RAF1,RAI1,RALA,RALB,RAP2A,RPS6,RPS6KA1,RPS6KB1,RRAS,RRAS2,RXRA,TCF7,TNFSF10,TNFSF12,TNFSF13B,TNFSF8,TNFSF9,WNT10B,WNT6	Vorinostat	75
Metabolism of polyamines	2.35	0.305	0.471	AMD1,AZIN2,NQO1,ODC1,PSMA1,PSMA5,PSMA7,PSMB1,PSMB10,PSMB5,PSMD2,PSMD4,PSMD7,PSMD8,PSME1,PSME2,SAT1,SRM	Vorinostat	18
CD40 Signaling	2.07	0.284	0.471	FOS,MAP2K3,MAP2K6,MAPK13,MAPK3,MAPK8,MAPKAPK2,NFKB1,NFKBIB,NFKBID,NFKBIE,PIK3C2A,PIK3CG,PIK3R1,PIK3R4,PIK3R5,PTGS1,TNFAIP3,TRAF3	Vorinostat	19
Pre-NOTCH Expression and Processing	1.5	0.25	0.471	AGO4,CCND1,CREBBP,H2AJ,H2AZ2,H2BC21,H2BC26,H2BC5,KAT2B,LFNG,MAML3,MFNG,POFUT1,RBPJ,RUNX1,ST3GAL6,TFDP1,TMED2,TP53	Vorinostat	19
Cellular Effects of Sildenafil (Viagra)	0	0.158	0.479	ACTB,ACTG1,ADCY3,ADCY7,ADGRA2,ADGRB2,ADGRE2,ADGRG2,ADGRG6,ADGRL1,ADORA1,ADORA2B,ADRB2,AKT1,ATF4,C3AR1,C5AR1,CACNG7,CACNG8,CALM1 (includes others),CAPN1,CAPN2,CAPN5,CAPNS1,CASP8,CCR1,CCR5,CCRL2,CELSR1,CELSR2,CFLAR,CHRM4,CREB3L1,CREBBP,F2R,F2RL1,FPR2,FPR3,FZD1,FZD2,FZD9,GABBR1,GNAI1,GNAQ,GNB1,GNB2,GNB4,GNB5,GNG10,GNG7,GPR137C,GPR155,GPR183,GPR34,GPR68,GPR82,GPR84,HCAR3,HSP90AA1,KCNN1,KCNN2,KCNN4,KISS1R,LPAR1,LPAR3,MAP2K3,MAP2K6,MAPK13,MAPK3,MAPK8,MYH10,MYL12B,MYL5,MYL6,MYL6B,NFATC1,NFKB1,NOS3,P2RY13,P2RY6,PDE6D,PIK3C2A,PIK3CG,PIK3R1,PIK3R4,PIK3R5,PPM1J,PPP1CA,PPP1CC,PPP1R10,PPP1R14A,PPP1R14B,PPP2R1A,PPP2R2B,PPP2R3A,PPP3CC,PRKACA,PRKAR1B,PRKAR2B,PRKD2,PTAFR,PTPA,RGS2,S1PR2,SLC9A1,SUCNR1,TBXA2R,TGFBR1,VEGFB	Vorinostat	109
Adrenergic Receptor Signaling Pathway (Enhanced)	0.914	0.195	0.48	ADCY3,ADCY7,ADRB2,ATP6AP2,ATP6V0B,ATP6V0D2,ATP6V1D,ATP6V1E2,ATP6V1F,CACNG7,CACNG8,CD70,CLCF1,COMT,CXCL8,EDA,GNAI1,GNAQ,IL1A,IL4I1,LTB,MAOA,OSM,PLCB1,PLCB2,PLCD1,PLCD3,PRKACA,PRKAR1B,PRKAR2B,PRKCB,PRKCD,PRKCZ,TCIRG1,TNFSF10,TNFSF12,TNFSF13B,TNFSF8,TNFSF9	Vorinostat	39
Hepatic Fibrosis Signaling Pathway	4.49	0.192	0.492	ACTA2,ACVR1B,AKT1,AKT2,AXIN1,CACNA2D4,CALM1 (includes others),CASP3,CCDC88A,CCL2,CCL3,CCL5,CREB1,CSNK1E,CSNK1G1,CSNK1G2,CXCL8,CYBB,FNBP1,FOS,FTH1,FTL,FZD5,GNAI3,ICAM1,IRAK1,ITGA3,ITGA5,ITGAE,ITGAL,ITGAM,ITGAX,ITGB2,ITGB5,JUN,KRAS,LRP1,MAP2K3,MAP3K7,MAPK1,MAPK10,MAPK3,MYC,MYD88,MYL12A,MYL6,MYL6B,MYL9,NCF1,NCF2,NFKBIE,NOX4,PDK1,PIK3CD,PIK3CG,PRKAR2A,PRKCD,RAC1,RAC2,RALB,RAP2B,RASD1,RHOA,RHOC,RHOQ,RHOU,RND1,RRAS,SDHB,SDHC,SDHD,SOS2,SPP1,TFRC,TIMP1,TLR4,TNFRSF1A,TNFRSF1B,TRADD,VEGFB	SR_3306	80
CREB Signaling in Neurons	0.591	0.0675	0.493	ADCY3,ADORA2B,ATF4,C3AR1,C5AR2,CALM1 (includes others),CAMK2D,CCRL2,CHRM2,CMKLR1,FPR3,FZD7,GNA13,GNAI2,GPR108,GPR143,GPR146,GPR153,GPR68,GPR82,GRB2,GUCY1B1,HCAR3,ITPR2,MRAS,P2RY6,PIK3CG,PIK3R5,POLR2L,PRKACA,PRKAR2B,PRKCE,PTAFR,RALA,RAP2B,RRAS2,SOS2,TGFBR1,TGFBR2,TNFRSF11A,VEGFA	GSK805	41
Ephrin A Signaling	1.37	0.115	0.5	APH1A,APH1B,CFL1,CYBB,EPAS1,FGR,GMPR,HCK,MYL12A,MYL6,MYL6B,NCSTN,PIK3CG,PRKACA,RAC1,RAP1A	Abemaciclib	16
PPAR Signaling	3.63	0.159	0.5	CITED2,FOS,GRB2,IL1B,IL1RN,MAP4K4,MRAS,NCOA1,NR1H3,PPARD,PPARG,RALA,RAP2B,RELB,RRAS2,RXRA,SOS2	GSK805	17
Autophagy	3.09	0.0783	0.5	CALM1 (includes others),FOXO3,IRS2,LAMP1,MAP1LC3C,MYD88,PLEKHM1,PPM1L,PTPA,RAB7B,RGS19,SLC3A2,SNAP29,SQSTM1,TGFB1,TLR4,WIPI1	JQ_1	17
Necroptosis Signaling Pathway	0.271	0.103	0.5	CAMK2A,CASP1,CYBB,FAS,FKBP1A,GLUL,PPP3CA,SLC25A4,STAT1,TIMM17B,TIMM23,TNF,TNFRSF10A,TOMM20,TOMM40,TOMM7	Topotecan_Hydrochloride	16
RAR Activation	1.58	0.0373	0.5	ACTB,ADCY3,ATF4,CRABP2,CXCL8,FOS,IL1B,MMP2,PBRM1,RDH10,RDH12,RPS6KA2,SMARCD3,SORBS3,STAT5A,TNFSF15	Perphenazine	16
Colorectal Cancer Metastasis Signaling	1.48	0.0664	0.5	AKT3,APC,BIRC5,GNAS,GNB1,GRB2,IFNGR1,JAK2,MMP14,MMP9,RELA,RELB,RHOA,RHOB,TCF4,TGFBR1,TLR8,VEGFB	PQR620	18
Glutaminergic Receptor Signaling Pathway (Enhanced)	0.568	0.0492	0.5	AKT3,CACNA1A,CACNA2D4,CALM1 (includes others),GLUL,GNAS,GOT1,GPAA1,GRINA,HMOX1,NSF,PDIA3,PLA2G7,PLD1,PLD2,SLC7A11	PQR620	16
Signaling by Insulin receptor	4.58	0.372	0.5	ATP6AP1,ATP6V0B,ATP6V0D2,ATP6V0E1,ATP6V1C1,ATP6V1C2,ATP6V1E1,ATP6V1F,ATP6V1G1,GRB2,KRAS,MAPK1,MAPK3,PTPN1,SHC1,TCIRG1	SR_3306	16
Peroxisomal protein import	2.48	0.254	0.5	ECH1,ECI2,GSTK1,HACL1,HMGCL,MPV17,PECR,PEX14,PEX2,RPS27A,SCP2,UBA52,UBB,UBE2D1,UBE2D2,USP9X	SR_3306	16
Metabolism of water-soluble vitamins and cofactors	3.65	0.271	0.5	ACP5,CYB5A,CYB5R3,ENPP2,FASN,GPHN,HLCS,MMAB,PCCA,PCCB,PDXK,PNPO,RFK,SLC52A1,SLC5A6,TCN2	Topotecan_Hydrochloride	16
Mouse Embryonic Stem Cell Pluripotency	1.43	0.163	0.5	APC,FZD4,FZD6,FZD7,GRB2,GSK3B,ID2,ID3,JAK3,LIF,MAPK1,MYC,PIK3R5,RALA,RAP1A,TCF7,TYK2	Topotecan_Hydrochloride	17
G alpha (q) signalling events	0	0.092	0.5	ANXA1,CCL23,FFAR2,GNA15,GNAQ,GNB1,GNB4,GPR132,LPAR1,MCHR1,NMB,P2RY2,RGS1,RGS16,RGS19,TRIO	Topotecan_Hydrochloride	16
Signaling by NOTCH3	2.37	0.32	0.5	APH1A,CREBBP,HES1,IKZF1,KAT2B,MAML3,MIB2,PBX1,PLXND1,RBPJ,STAT1,TACC3,UBA52,UBB,WWC1,YBX1	Vorinostat	16
IL-17A Signaling in Airway Cells	2.07	0.284	0.5	AKT1,CCL20,CXCL1,IL17RA,IL17RB,JAK1,MAPK13,MAPK3,MAPK8,NFKB1,NFKBIB,NFKBID,NFKBIE,PIK3C2A,PIK3CG,PIK3R1,PIK3R4,PIK3R5,PTEN	Vorinostat	19
Cachexia Signaling Pathway	5.35	0.0951	0.507	AKT3,CAPNS1,CASP4,CCL2,CEBPD,CXCL8,EIF1,EIF2A,EIF2AK3,EIF2B3,EIF2S3,FBXO32,GABARAPL1,GNAS,HSP90AA1,HSP90AB1,HSPA5,IFNGR1,IL1B,INHBA,MYD88,OSM,PSMC2,PSMD1,PSMD12,PSMD4,PSME3,STAT5A,TGFBR1,TLR8,TNFSF10,TNFSF13B,TNFSF15,TNFSF9,XBP1	PQR620	35
Protein Kinase A Signaling	3.17	0.102	0.522	ADCY3,AKAP13,ANAPC11,ANAPC5,ATF4,CALM1 (includes others),CAMK2D,DUSP1,DUSP10,DUSP4,DUSP5,DUSP6,FLNA,GNA13,GNAI2,GUCY1B1,GYS1,H1-0,H3-3A/H3-3B,ITPR2,KDELR2,MYL12A,MYL6,PALM2AKAP2,PPP1R11,PPP1R14B,PRKACA,PRKAR2B,PRKCE,PTPN1,PTPRD,PTPRJ,PTPRO,RELB,TCF4,TDP2,TGFBR1,TGFBR2,UBASH3B,VASP,YWHAB,YWHAH	GSK805	42
S100 Family Signaling Pathway	1.15	0.0427	0.522	ADGRL4,ATP5F1E,ATP5PO,CALM1 (includes others),CCL3,CD36,CDKN1A,CTSD,FCGR1A,FCGR3A/FCGR3B,FPR3,GPR183,GPR68,GPRC5C,IL10RA,IRAK1,JAK1,MMP14,MYD88,NCF2,PLCB2,PTAFR,RAC2,ROCK1,S100A10,S100A11,S100A8,S100A9,TGFB1,TLR4,TPM4,VDR,VEGFB	JQ_1	33
NRF2-mediated Oxidative Stress Response	6.98	0.101	3	ACTB,ACTG1,CAT,CBR1,DNAJC5B,EPHX1,GCLM,GSR,GSTP1,HERPUD1,HMOX1,JUNB,KEAP1,MAP3K5,MGST1,NQO1,PRDX1,RAP2A,SOD1,SOD2,SQSTM1,TXN,TXNRD1,UBB	Resatorvid	24
IL-13 Signaling Pathway	1.4	0.121	0.535	BCL2L1,CD36,FGR,FOSL2,HBEGF,HCK,IL10,IL13RA1,JUN,MAPK13,PIK3CG,SOCS3,STAT1,TP53	Abemaciclib	14
Regulation of IL-2 Expression in Activated and Anergic T Lymphocytes	0	0.0303	0.535	BCL10,CALM1 (includes others),CD80,FOS,JUN,NFKBIA,PABPC4,PPP3CA,RAC1,RALB,RAP1A,TGFBR1,TGFBR2,TOB1	Abemaciclib	14
Cytoprotection by HMOX1	3.99	0.226	0.535	BLVRB,COX20,COX5A,COX6C,COX7A2L,COX7B,CYCS,HMOX1,MT-CO2,NDUFA4,PPARA,SMARCD3,STAP2,SURF1	AEE788	14
Pancreatic Adenocarcinoma Signaling	3.61	0.167	0.535	AKT3,CCND1,CDKN1A,CDKN1B,E2F1,E2F8,HBEGF,HDAC11,HDAC6,HMOX1,KRAS,MAPK1,PA2G4,PLD1,PLD3,RALA,RALGDS,RELB,TP53,TYK2,VEGFB	AEE788	21
Signaling by ROBO receptors	5.52	0.121	0.535	CAP1,EVL,PFN1,PRKACA,PRKCA,PSMA1,PSMB2,PSMB5,PSMC5,PSMD13,PSMD4,PSMD6,UBC,VASP	Cyclosporin_A	14
NOD1/2 Signaling Pathway	3.19	0.0741	0.535	CCL2,CXCL8,FOS,HSP90B1,HSPA5,HSPA6,HSPA8,IL1A,LTB,MAP2K3,MYD88,SUGT1,TNF,TNFSF15	Cyclosporin_A	14
Systemic Lupus Erythematosus in T Cell Signaling Pathway	0	0.0233	0.535	ATF4,CASP4,CD44,DNMT1,FOS,GADD45A,GNAI2,HLA-A,HLA-C,LEPR,MAP2K3,PTPA,RAC2,RALA,TRBC2	Cyclosporin_A	15
Crosstalk between Dendritic Cells and Natural Killer Cells	7.5	0.264	0.535	ACTB,ACTG1,CD209,CD226,CD40,CD83,CD86,FSCN1,HLA-A,HLA-B,HLA-C,HLA-E,HLA-F,HLA-G,IL3RA,LTB,LTBR,MICA,MICB,RELA,RELB,TNF,TNFRSF1B,TREM2	Everolimus	24
NRF2-mediated Oxidative Stress Response	2.51	0.0928	3.051	ACTA2,ACTB,ATF4,CDC34,DNAJC11,ENC1,EPHX1,ERP29,FOS,GSTM3,HERPUD1,HSP90AA1,MAP3K5,PIK3CG,PRKCE,RALA,RBX1,SCARB1,SOD2,SQSTM1,TXNRD1,VCP	ML314	22
D-myo-inositol-5-phosphate Metabolism	0.646	0.0905	0.535	ACP5,ATP1A1,DUSP1,DUSP10,DUSP16,DUSP4,DUSP6,IGBP1,INPP5D,PDCD1,PLCB2,PPP1R11,PPP1R14B,PTPA,PTPN22,SOCS3,STYX,TNS3	Everolimus	18
3-phosphoinositide Degradation	0.561	0.0876	0.535	ACP5,ATP1A1,DUSP1,DUSP10,DUSP16,DUSP4,DUSP6,IGBP1,INPP5D,PDCD1,PPP1R11,PPP1R14B,PTPA,PTPN22,SOCS3,STYX,TNS3	Everolimus	17
NFKBIE Signaling Pathway	0	0.0312	0.535	ANKRD44,CD40,CXCL8,IKBKE,LTB,MAP3K3,NFKBID,NFKBIE,RELA,RELB,TNF,TNFRSF1B,TNFSF8,TNFSF9	Everolimus	14
COPI-mediated anterograde transport	2.47	0.137	0.535	ARF1,ARF3,ARFGAP3,COPG1,DYNLL1,GOLGA2,KDELR2,RAB1B,SPTBN1,SPTBN4,TUBA1A,TUBA1B,TUBA1C,TUBB4A	GSK805	14
Mouse Embryonic Stem Cell Pluripotency	2.39	0.135	0.535	AXIN1,FZD7,GRB2,ID3,MRAS,MYC,PIK3CG,PIK3R5,RALA,RAP2B,RRAS2,SOS2,TCF4,XIAP	GSK805	14
Dopamine-DARPP32 Feedback in cAMP Signaling	0.799	0.0806	0.535	ADCY3,ATF4,CALM1 (includes others),CAMKK1,GNAI2,GRINA,GUCY1B1,ITPR2,KCNJ5,PPP1R11,PPP1R14B,PRKACA,PRKAR2B,PRKCE,PTPA	GSK805	15
Dendritic Cell Maturation	0	0.0235	0.535	B2M,FCGR1A,FCGR3A/FCGR3B,HLA-A,HLA-B,HLA-C,HLA-DQA1,HLA-E,ICAM1,IL1RN,MYD88,PLCB2,TLR4,TREM2	JQ_1	14
Induction of Apoptosis by HIV1	4.8	0.246	0.535	BBC3,CASP9,CXCR4,CYC1,CYCS,IKBKE,NFKBID,NFKBIE,RELA,RELB,SLC25A3,SLC25A4,SLC25A6,TNF,TNFRSF1B,TP53	Everolimus	16
Retinoic acid Mediated Apoptosis Signaling	1.57	0.267	0.535	APAF1,BID,CASP8,CFLAR,CRABP2,DAP3,PARP10,PARP12,PARP15,RXRA,TIPARP,TNFRSF10A,TNFRSF10B,TNFRSF10D,TNFSF10,TNKS	Vorinostat	16
Histone Modification Signaling Pathway	2.27	0.0475	0.535	H2AX,MMP2,MYC,NCAPG2,PBRM1,PIM1,PRKDC,SMNDC1,SND1,SNHG7,TDRD3,UHRF1,VEGFB,YWHAH	Perphenazine	14
HER-2 Signaling in Breast Cancer	1.05	0.0617	0.535	AKT3,ARF3,BCL2L11,BIRC5,CDKN1B,COX6C,ETS2,FCER1G,GRB2,ITGB2,LYN,NFKBIA,RELA,RELB	PQR620	14
Gene and protein expression by JAK-STAT signaling after IL-12 stimulation	8.57	0.378	0.535	AIP,ANXA2,CAPZA1,CFL1,GSTO1,HNRNPA2B1,IL10,LCP1,PITPNA,RALA,SNRPA1,SOD1,SOD2,TALDO1	Rapamycin	14
PPAR Signaling	3.26	0.14	0.535	AIP,FOS,GRB2,HSP90AA1,HSP90AB1,IL1R1,IL1RN,KRAS,NFKBIA,NRIP1,PPARD,RALA,RALB,RELB,STAT5A	Rapamycin	15
Communication between Innate and Adaptive Immune Cells	0	0.0182	0.535	B2M,CCL3,CCL3L3,CCL4,CD3E,CD4,CXCL8,HLA-A,HLA-B,HLA-C,HLA-E,HLA-F,IGHM,IL10,IL15,IL1RN,TRBC2	Rapamycin	17
Eicosanoid Signaling	2.13	0.0571	0.535	ALOX5,CCND1,DPEP2,HPGD,HPGDS,HSPB1,MAPKAPK3,MMP2,MYC,PLA2G7,PTGS1,RAP2A,RPS6KA1,TBXAS1,VEGFA,VEGFB	Resatorvid	16
DAP12 interactions	3.49	0.333	0.535	B2M,GRB2,HLA-B,HLA-C,HLA-E,KRAS,LCK,RAC1,SHC1,SIGLEC15,SYK,TREM1,TREM2,TYROBP	SR_3306	14
Signaling by ERBB2	2.66	0.28	0.535	AKT1,AKT2,CDC37,GRB2,HBEGF,HSP90AA1,KRAS,MEMO1,PRKCD,RHOA,RPS27A,SHC1,UBA52,UBB	SR_3306	14
Phase I - Functionalization of compounds	0.428	0.137	0.535	ACSS1,ADH5,AHR,ALDH1A1,ALDH2,CES1,CYB5B,CYB5R3,CYP27A1,CYP27B1,CYP4V2,CYP4X1,NCOA1,PTGS1	SR_3306	14
CD40 Signaling	2.98	0.239	0.535	CD40,FOS,JAK3,JUN,MAP2K7,MAP3K14,MAPK1,MAPK9,NFKB2,PIK3R5,PTGS2,RELA,RELB,TNFAIP3,TRAF1,TRAF3	Topotecan_Hydrochloride	16
Gustation Pathway	0	0.069	0.535	ADCY3,CACNA1C,CACNA2D4,CD36,ITPR1,ITPR2,KCNN1,LIPA,ORAI1,P2RY2,PKD2L1,PRKACB,PRKAR1B,SCNN1A	Topotecan_Hydrochloride	14
VDR/RXR Activation	1.96	0.269	0.535	CAMP,CCL5,CCNC,CD14,CDKN1A,CEBPA,CEBPB,CXCL10,FOXO1,GADD45A,GTF2B,HES1,NCOR2,PDGFA,PPARD,PRKCB,PRKCD,PRKCZ,RXRA,THBD,VDR	Vorinostat	21
Heparan Sulfate Biosynthesis (Late Stages)	0.415	0.179	0.535	CES3,CHST1,CHST11,CHST12,CHST13,CHST15,CHST2,EXT2,EXTL2,GLCE,HS3ST2,NDST1,PPME1,SULT1C2,TNFAIP6	Vorinostat	15
Transport of bile salts and organic acids, metal ions and amine compounds	0.318	0.169	0.535	RUNX1,SLC11A1,SLC11A2,SLC16A3,SLC2A13,SLC30A1,SLC31A1,SLC39A14,SLC39A3,SLC40A1,SLC41A1,SLC44A1,SLC44A2,SLC6A6	Vorinostat	14
Deubiquitination	2.13	0.118	0.539	ACTB,BECN1,BRCC3,CDK1,CYLD,H2AC25,H2AC6,HIF1A,JOSD1,MYC,PSMA7,PSMB7,PSMD1,PSMD12,PSMD4,PSME2,PSME3,RAD23A,RCE1,RIPK2,TNIP1,TOMM20,TP53,TRIM4,UBB,UBC,UCHL1,UCHL3,UFD1,USP22,VDAC3	Everolimus	31
C-type lectin receptors (CLRs)	5.9	0.241	0.539	C8orf44-SGK3/SGK3,CALM1 (includes others),CCL17,CCL22,CLEC4E,FBXW11,ICAM2,IL1B,ITPR1,ITPR2,LYN,MAP3K14,NFKB2,PAK2,PPP3CA,PRKACB,PSMA3,PSMA4,PSMA7,PSMB4,PSMB5,PSMB7,PSMB8,PSMC2,PSMD4,PSME1,PSME2,RELA,RELB,RPS27A,SYK,UBA52,UBB,UBE2D2,UBE2V1	Topotecan_Hydrochloride	35
Breast Cancer Regulation by Stathmin1	1.8	0.096	0.544	ADGRE3,ADRA2B,ADRA2C,ATF4,AURKA,CAMK1,CAMK1G,CAMK2G,CCND1,CCND2,CCND3,CDK6,CDKN1B,CELSR1,E2F1,E2F8,FPR3,FZD2,FZD7,GNB5,GNG7,GPR108,GPR137B,GPR150,GPR155,GPR183,GPR68,GPR82,GPR84,HGF,HIF1A,KRAS,LPAR1,MAPK1,MRAS,P2RY6,PPP1R10,PPP1R14B,PRKACA,PRKCA,PRKCD,RAC2,RALA,RALB,RAP1A,RB1CC1,S1PR2,TP53,TUBA1A,TUBA1B,TUBA1C,TUBA4A,TUBB,TUBB2A,TUBB4B,TUBB6,VEGFB	AEE788	57
Molecular Mechanisms of Cancer	2.17	0.0946	0.556	ACVR1,ADCY3,ADGRE3,ADRA2B,ADRA2C,AKT3,APH1B,AURKA,BBC3,BID,CAMK2G,CCND1,CCND2,CCND3,CDC25A,CDK6,CDKN1A,CDKN2D,CELSR1,CTNNB1,CYCS,E2F1,E2F8,EDN1,FOS,FPR3,FYN,FZD2,FZD7,GAB2,GNB5,GNG7,GPR108,GPR137B,GPR150,GPR155,GPR183,GPR68,GPR82,GPR84,HDAC11,HDAC6,HGF,HIF1A,IL17RA,IL1R1,IL21R,ITGA3,ITGAM,ITGB2,KRAS,LPAR1,LRP1,MAP2K6,MAPK1,MRAS,MYC,NCSTN,NF1,NFKBID,NFKBIE,P2RY6,PA2G4,PRKACA,PRKCA,PRKCD,PRKDC,PSEN1,RAC2,RALA,RALB,RALGDS,RAP1A,RBPJ,RELB,RHOG,RND3,S1PR2,SRC,TP53,TYK2	AEE788	81
Activin Inhibin Signaling Pathway	3.24	0.137	0.557	ABHD5,ACVR1,AKT3,CCND2,CDKN1A,CDKN1B,CTNNB1,CXCR4,FBXO32,FOS,FOSL2,FOXO3,HAMP,IGHM,IGKC,IL1R1,IL1RN,LIMK1,MAP2K6,MAPK1,MXD1,MYD88,PNPLA2,PPARG,SERPINE1,TLR5,TLR8,TNF,TNFSF13B	AEE788	29
NAFLD Signaling Pathway	2.76	0.128	0.557	AKT3,ATF4,BBC3,DDIT3,FOS,FOXO3,HMGCR,IL15,IRS2,LPCAT1,MYD88,NR1H3,PNPLA2,PPARA,SCD,SREBF1,TBC1D1,TLR5,TLR8,TNF,TNFSF10,TNFSF12,TNFSF13B,TNFSF14,TNFSF15,TNFSF8,TYK2,ULK1,XBP1	AEE788	29
NAFLD Signaling Pathway	3.95	0.128	0.557	ATF4,BBC3,CTSB,CXCL8,DDIT3,ERN1,FASN,FOS,GYS1,IL15,IL1B,IRS2,MAP3K5,MYD88,NFE2L2,NR1H3,P2RX7,PIK3CG,PIK3R5,PRKCE,PTPA,PYCARD,SCD,TBC1D1,TNFSF10,TNFSF13B,TNFSF15,TNFSF9,XBP1	GSK805	29
Sleep REM Signaling Pathway	2.29	0.261	0.557	ATF4,CD70,CFL1,CHRM4,CLCF1,CREB3L1,CREBBP,CXCL8,EDA,FOS,IL1A,LIMK1,LTB,MAPK3,NR4A2,OSM,PDE4A,PRKACA,PRKAR1B,PRKAR2B,RPS6KA1,RPS6KA4,RPS6KA5,RPS6KB1,TNFSF10,TNFSF12,TNFSF13B,TNFSF8,TNFSF9	Vorinostat	29
NRF2-mediated Oxidative Stress Response	4.73	0.0717	3.464	ACTB,ACTG1,ATF4,DNAJC5B,EPHX1,ERP29,FOS,HERPUD1,HMOX1,HSP90AB1,MAP3K5,PRKCE,SCARB1,SOD2,SQSTM1,TXN,UBB	Perphenazine	17
Sumoylation Pathway	2.97	0.165	0.577	ARHGDIB,CEBPA,DAXX,FOS,HDAC1,JUN,NFKBIA,PCNA,RAC1,RAC2,RCC1,RFC2,SNCA,SUMO3,TP53,XIAP,ZNF217	Abemaciclib	17
Role of JAK2 in Hormone-like Cytokine Signaling	2.86	0.194	0.577	BCL2L1,CCND1,CCND3,FOS,HLTF,IRS2,LEPR,SH2B3,SOCS3,STAT1,STAT5A,VEGFB	Abemaciclib	12
Huntington's Disease Signaling	2.09	0.113	0.577	ATF4,ATP5F1A,ATP5F1E,ATP5MC1,ATP5PB,ATP5PF,BCL2L1,CAPNS1,CASP4,CLTA,CTSD,GNG10,HDAC1,HDAC5,HSPA5,HSPA8,HSPA9,JUN,PDPK1,PIK3CG,POLR2H,PRKCA,PRKCB,PSMA7,PSMB4,PSMD11,PSMD4,RPS27A,SNCA,TP53,UBA52,UBC	Abemaciclib	32
T Cell Exhaustion Signaling Pathway	0	0.0511	0.577	ACVR1,CD274,CD80,FOS,HLA-A,HLA-B,HLA-C,HLA-DMA,HLA-DMB,HLA-DPA1,HLA-DPB1,HLA-DQA1,HLA-DQA2,HLA-DQB1,HLA-DQB2,HLA-DRB1,HLA-DRB5,HLA-E,IL10,IL10RB,JUN,PIK3CG,PTPA,RALB,RAP1A,STAT1,TGFBR1,TGFBR2,TNFRSF14	Abemaciclib	29
Ferroptosis Signaling Pathway	6.26	0.206	0.577	ARF6,ATF4,BID,CARS1,CDKN1A,CHAC1,CYBB,FTH1,FTL,GPX4,HMGCR,HMOX1,HSPB1,KRAS,MAPK1,MRAS,NCOA4,PEBP1,RALA,RALB,RAP1A,SAT1,SLC1A5,SLC3A2,SQSTM1,TFRC,TP53	AEE788	27
Unfolded protein response	4.21	0.2	0.577	AMFR,ATF4,CEBPD,DDIT3,DNAJA1,DNAJB2,DNAJB5,DNAJC10,EDEM1,HSPA1A/HSPA1B,HSPA8,HSPA9,INSIG1,OS9,P4HB,PPARG,SREBF1,XBP1	AEE788	18
Signaling by NOTCH1	2.02	0.154	0.577	APH1B,HDAC11,HDAC6,HIF1A,MAML2,MYC,NCSTN,NEURL1,PSEN1,RBPJ,RBX1,UBC	AEE788	12
FLT3 Signaling in Hematopoietic Progenitor Cells	1.86	0.146	0.577	AKT3,ATF4,GAB2,KRAS,MAPK1,MRAS,RALA,RALB,RAP1A,RPS6KA2,STAT2,STAT5A	AEE788	12
Pyroptosis Signaling Pathway	1.44	0.128	0.577	DHX9,FOXO3,GAS5,GBP1,GSDME,IL1R1,IRF2,MAPK1,PRKACA,TLR5,TLR8,TNF	AEE788	12
WNT/β-catenin Signaling	0.432	0.0805	0.577	ACVR1,AKT3,CCND1,CTNNB1,DVL2,FZD2,FZD7,LRP1,MYC,PPARD,SOX4,SRC,TP53,UBC	AEE788	14
Docosahexaenoic Acid (DHA) Signaling	1.4	0.048	0.577	ATF4,BMP6,CCND1,EIF2A,HGF,HMOX1,PDIA3,PLCB2,PRKACA,PRKCA,PRKCD,TNF	Cyclosporin_A	12
GADD45 Signaling	2.87	0.2	0.577	CCND1,CCND2,CCND3,CDK1,GADD45A,GADD45G,MYC,PCNA,RELA,RELB,TNF,TP53	Everolimus	12
ID1 Signaling Pathway	4.06	0.134	0.577	ABI1,ACVRL1,ATF3,BHLHE40,CCND1,CDC20,CDK4,CDKN1A,CDKN1B,CUL3,FGFRL1,FGR,FN1,LYN,MRAS,MYC,PIK3CG,PIK3R5,RALA,RAP2B,RRAS2,S100A9,SMAD2,TGFBR1,TGFBR2,TYMS,VEGFA	GSK805	27
trans-Golgi Network Vesicle Budding	2.81	0.162	0.577	ACBD3,AP1B1,AP1S1,ARF1,CLINT1,CLTC,DTNBP1,FTH1,FTL,HGS,HSPA8,TGOLN2	GSK805	12
ERK5 Signaling	2.81	0.162	0.577	ATF4,FOS,GNA13,MAP3K3,MRAS,MYC,RALA,RAP2B,RPS6KA2,RRAS2,YWHAB,YWHAH	GSK805	12
Prolactin Signaling	2.77	0.147	0.577	CEBPB,FOS,GRB2,IRF1,MRAS,MYC,NMI,PIK3CG,PIK3R5,PRKCE,RALA,RAP2B,RRAS2,SOS2	GSK805	14
Gαi Signaling	1.64	0.107	0.577	ADCY3,CHRM2,CXCR2,GNA13,GNAI2,GRB2,GUCY1B1,MRAS,PRKACA,PRKAR2B,RALA,RALGDS,RAP2B,RRAS2,SOS2	GSK805	15
Adipogenesis pathway	0.862	0.0863	0.577	ACVRL1,CEBPB,DDIT3,FGFRL1,FZD7,HDAC1,KAT2B,NR1D1,PPARG,RBP1,TXNIP,XBP1	GSK805	12
CDX Gastrointestinal Cancer Signaling Pathway	1.47	0.0594	0.577	CCND1,EFNB1,JAK1,NCF2,OSM,RAC2,TGFB1,TNFSF12,TNFSF13B,TNFSF15,TNFSF8,TNFSF9	JQ_1	12
Systemic Lupus Erythematosus in T Cell Signaling Pathway	0	0.0187	0.577	B2M,HLA-A,HLA-B,HLA-C,HLA-DQA1,HLA-E,PPM1L,PTPA,RAC2,RAP2B,RHOQ,ROCK1	JQ_1	12
Communication between Innate and Adaptive Immune Cells	0	0.0129	0.577	CCL3,CCL3L3,CCL4,HLA-A,HLA-B,HLA-C,HLA-DRA,HLA-DRB1,HLA-E,HLA-F,IL1B,IL1RN	Lopinavir	12
Necroptosis Signaling Pathway	1.1	0.0774	0.577	CAPN2,CAPN5,FKBP1A,MDM2,PYCARD,SLC25A3,SLC25A6,STAT1,TIMM17A,TOMM20,TRPM7,VDAC3	ML314	12
Opioid Signaling Pathway	1.7	0.0429	0.577	ADCY3,ATF4,CAMK1,CAMK1G,FGR,FOS,GRINA,GRK3,KCNJ5,MYC,PRKCE,RPS6KA2	Perphenazine	12
Immunogenic Cell Death Signaling Pathway	3.49	0.133	0.577	ANXA1,CALR,DAPK2,EIF2A,EIF2AK3,HSP90AA1,HSP90AB1,HSPA5,IFNGR1,IL1B,NLRP3,PDIA3	PQR620	12
Xenobiotic Metabolism General Signaling Pathway	1.81	0.0839	0.577	AHR,AKT3,EIF2AK3,FTL,GSTP1,HMOX1,MAF,MAP3K12,MAP3K5,MAPK7,MGST3,RXRA	PQR620	12
Serotonin Receptor Signaling	1.28	0.0576	0.577	ACAT1,AKT3,CACNA1A,CACNA2D4,CALM1 (includes others),CD44,CXCL8,F13A1,FBP1,GNAS,GNB1,HIF1A,HMOX1,IL1B,JAK2,KCNN4,LYN,MAP3K5,MMP9,NFKBIA,PDIA3,PLA2G7,PLD1,PLD2,RHOA,RHOB,SQSTM1	PQR620	27
Th17 Activation Pathway	0	0.0269	0.577	AHR,CCL20,FCER1G,HIF1A,HSP90AA1,HSP90AB1,IL1B,IRAK1,JAK2,MYD88,RELA,RELB,TRAF6	PQR620	13
mTOR Signaling	5.9	0.14	0.577	EIF3F,EIF3G,EIF3H,EIF4A2,EIF4EBP1,FAU,FKBP1A,HMOX1,KRAS,PLD1,PLD2,PLD3,PTPA,RAC1,RALA,RALB,RPS11,RPS14,RPS15,RPS15A,RPS16,RPS2,RPS23,RPS25,RPS27,RPS4Y1,RPS8,RPS9,ULK1,VEGFB	Rapamycin	30
Role of Osteoclasts in Rheumatoid Arthritis Signaling Pathway	2.65	0.0942	0.577	ACP5,ADAM8,ATF4,CALM1 (includes others),CCND1,COL8A2,CTSK,FCGR2A,FCGR2B,FCGR3A/FCGR3B,FOS,GRB2,GSN,IL10,IL1R1,KRAS,LCP2,MAP2K3,MAP3K5,MITF,MMP14,MMP2,MMP9,NFKBIA,PTPN1,RAC1,RALA,RALB,SRF	Rapamycin	29
Role of MAPK Signaling in Promoting the Pathogenesis of Influenza	2.11	0.114	0.577	ATP6AP1,ATP6V0B,ATP6V1B2,ATP6V1D,KRAS,MAP2K3,MAP3K5,NFKBIA,PLA2G7,PNPLA4,RALA,RALB,TCIRG1	Rapamycin	13
Autism Signaling Pathway	2.1	0.0877	0.577	ALDH1A1,B2M,CACNA1C,CAMK2G,CCL2,CXCL8,CYP27A1,EIF4EBP1,FZD7,GRIN2D,GRINA,HLA-A,HLA-B,HLA-C,HLA-E,HLA-F,IGF2R,IL15,IL1RN,KRAS,LTB,OSM,PRKACA,RALA,RALB,TCF7,TNFSF8	Rapamycin	27
Th1 Pathway	1.53	0.0984	0.577	CD3E,CD4,GRB2,HLA-A,HLA-B,HLA-DMA,HLA-DMB,HLA-DPB1,HLA-DQA1,IFNGR2,IL10,ITGB2	Rapamycin	12
GABAergic Receptor Signaling Pathway (Enhanced)	1.17	0.0863	0.577	ADCY3,CACNA1C,GLUL,GNAI2,GNG7,GRIN2D,GRINA,ITPR2,KCNJ5,PRKACA,SLC38A2,SLC6A12	Rapamycin	12
CGAS-STING Signaling Pathway	3.13	0.0857	0.577	ATP6AP1,ATP6V0A1,ATP6V0B,ATP6V0D2,CCL2,ICAM1,IL1B,MAP1LC3B,NFKBIA,OSM,TCIRG1,TNFSF15	Resatorvid	12
Neuroinflammation Signaling Pathway	2.54	0.0442	0.577	APP,CCL3,CCL5,HLA-A,HLA-B,HLA-C,IFNGR1,MYD88,NLRP3,PYCARD,RAC2,S100B,SLC1A3,TREM2	Retinoic_acid	14
Pathogen Induced Cytokine Storm Signaling Pathway	5.05	0.202	0.577	AP3B1,BHLHE40,CASP3,CASP7,CCL13,CCL17,CCL18,CCL2,CCL20,CCL22,CCL23,CCL24,CCL3,CCL4,CCL5,CCL8,CCR1,CCR5,CD163,CGAS,COL6A1,CXCL1,CXCL16,CXCL2,CXCL3,CXCL5,CXCL8,FOS,FTH1,FTL,GSDME,HLA-DMA,HLA-DMB,HLA-DOA,HLA-DPA1,HLA-DPB1,HLA-DQA1,HLA-DQA2,HLA-DQB1,HLA-DQB2,HLA-DRA,HLA-DRB1,HLA-DRB5,IFNGR1,IL10,IL23R,JUN,LTB,MAPK1,MAPK10,MAPK3,MAPK7,MYC,MYD88,NLRC4,NLRP2,OSM,RYR1,SLC2A5,SPI1,SRGN,STAT1,STXBP2,SYK,TICAM1,TLR2,TLR4,TLR5,TLR8,TNFRSF1A,TNFRSF1B,TNFSF10,TNFSF12,TRADD,VEGFB	SR_3306	75
Mitophagy	3.93	0.4	0.577	ATG12,ATG5,FUNDC1,MFN2,PINK1,RPS27A,SQSTM1,TOMM20,TOMM40,TOMM7,UBA52,UBB	SR_3306	12
Regulation of TP53 Expression and Degradation	2.73	0.308	0.577	AKT1,AKT2,CCNA2,PDPK1,PPP2CB,PPP2R1A,PPP2R5C,RPS27A,TP53,UBA52,UBB,USP7	SR_3306	12
NR1H2 and NR1H3-mediated signaling	1.79	0.24	0.577	AGO3,AGO4,APOC1,APOE,EP300,NCOA1,NCOR2,NR1H2,NRIP1,PLTP,SCD,TNRC6B	SR_3306	12
Kinetochore Metaphase Signaling Pathway	0	0.109	0.577	CDC20,CDC23,CDC27,ENSA,H2AX,H2AZ1,PPP1CB,PPP1R10,PPP1R11,PPP1R12A,PPP1R14B,PPP2R5C	SR_3306	12
Signaling by CSF3 (G-CSF)	4.69	0.4	0.577	CSF3R,ELOB,GRB2,LYN,RPS27A,SOCS1,STAT1,SYK,TYK2,UBA52,UBB,UBE2D2	Topotecan_Hydrochloride	12
Wound Healing Signaling Pathway	4.69	0.19	0.577	ACTA2,ACVR1,CCL5,CD70,CEBPB,CERT1,CLCF1,COL4A2,COL7A1,CXCL8,FOS,GRB2,HBEGF,IFNGR1,IFNGR2,IL1A,IL1B,IL1RN,IL6,JUN,KRT17,LAMA2,LAMC2,LIF,MAP2K7,MAP3K14,MAPK1,MAPK9,MMP8,NFKB2,PDGFB,PDGFC,PGF,PRKCA,RAC1,RALA,RAP1A,STAT1,TGFBR2,TNF,TNFSF12,TNFSF13B,TNFSF4,TNFSF9,TYK2,VEGFA,VEGFB,VIM	Topotecan_Hydrochloride	48
Activation of IRF by Cytosolic Pattern Recognition Receptors	1.85	0.2	0.577	ADAR,CD40,IFIT2,IL10,IL6,JUN,MAPK9,NFKB2,RELA,RELB,STAT1,TNF,TRAF3	Topotecan_Hydrochloride	13
G alpha (s) signalling events	0	0.0828	0.577	ADCY3,ADM,ARRB2,GNAI1,GNAI2,GNAS,GNB1,GNB4,GPR150,POMC,PTGIR,PTH2R	Topotecan_Hydrochloride	12
trans-Golgi Network Vesicle Budding	4.73	0.365	0.577	AP1B1,AP1S2,AP1S3,AP3S1,AP4E1,BLOC1S1,BLOC1S2,CHMP2A,CPD,CTSZ,DNASE2,FTL,GNS,GOLGB1,HSPA8,IGF2R,PIK3C2A,RAB5C,SNX2,SNX5,SNX9,SORT1,STX4,TPD52,TPD52L1,VAMP7,VAMP8	Vorinostat	27
TCF dependent signaling in response to WNT	2.61	0.241	0.577	AKT1,APC,BCL9,CAV1,CREBBP,CSNK2A2,CTBP1,FZD1,FZD2,H2AJ,H2AZ2,H2BC21,H2BC26,H2BC5,KREMEN1,LEF1,LEO1,LRP6,MEN1,MYC,PPP2R1A,PSMA1,PSMA5,PSMA7,PSMB1,PSMB10,PSMB5,PSMD2,PSMD4,PSMD7,PSMD8,PSME1,PSME2,RBBP5,RBX1,RUVBL1,SOX13,SOX4,TCF7,TLE2,TLE3,TLE5,TNKS,UBA52,UBB,USP34,XIAP,YWHAZ	Vorinostat	48
BER (Base Excision Repair) Pathway	1.36	0.273	0.577	APEX1,HMGB1,MAP2K3,MAP2K6,MAPK3,MPG,NEIL2,NTHL1,PCNA,POLB,RFC1,TP53	Vorinostat	12
PCP (Planar Cell Polarity) Pathway	0.785	0.217	0.577	CELSR1,DAAM1,FZD1,FZD2,FZD9,JUNB,JUND,MAPK8,PFN1,PFN4,RAC1,WNT10B,WNT6	Vorinostat	13
FXR/RXR Activation	2.7	0.134	0.6	AKT3,APOE,CYP19A1,CYP27A1,DDIT3,FBP1,GSTO1,GSTP1,HMOX1,IL15,IL1RN,MGST3,NR1H3,PPARA,PPARG,SCARB1,SRC,SREBF1,TNF,TNFSF10,TNFSF12,TNFSF13B,TNFSF14,TNFSF15,TNFSF8	AEE788	25
Docosahexaenoic Acid (DHA) Signaling	1.23	0.1	0.6	ADCY3,AKT3,APH1B,APP,ATF4,BID,CAT,CCND1,CYCS,FABP3,HGF,HMOX1,KCNMA1,MAPK1,NCSTN,PLA2G7,PNPLA2,PRKACA,PRKCA,PRKCD,PSEN1,SPTBN1,TNF,TNFAIP2,ULK1	AEE788	25
FXR/RXR Activation	2.51	0.134	0.6	AIFM2,APOE,CXCL8,CYP27A1,DDIT3,EIF2AK3,FASN,FBP1,GCLM,GSTM4,GSTO1,HMOX1,LPL,LTB,MAFG,MGST1,MGST2,PPARG,PRKAG2,SLC51B,SOCS3,TNF,TNFSF8,TNFSF9,TXNIP	Everolimus	25
Deubiquitination	1.76	0.0951	0.6	ACTB,AXIN1,CDC20,FOXK1,HGS,KAT2B,MYC,PSMA7,PSME3,RAD23A,RIPK2,SIAH2,SMAD2,TGFBR1,TGFBR2,UBB,UBC,UCHL1,USP12,USP2,USP22,USP3,USP30,USP7,VCP	GSK805	25
Cachexia Signaling Pathway	3.3	0.0679	0.6	ADCY7,CCL2,CEBPD,DDIT4,EIF1,FOXO3,GNAS,HSPA9,IL1RN,INHBA,MALAT1,MYD88,OSM,PNPLA2,POMC,PSMB1,PSMD2,SERPINA1,TGFB1,TLR4,TNFSF12,TNFSF13B,TNFSF15,TNFSF8,TNFSF9	JQ_1	25
Phagosome Formation	1.07	0.0359	0.6	ACTR2,ACTR3,ARPC2,CD14,CD209,CFL1,CLEC7A,CR1,FCGR1A,FCGR2B,GPR150,GPR68,GPRC5B,ITGAM,ITGB2,MAP2K2,MAP2K3,MYD88,MYL12A,PLD3,PTAFR,RAC2,RHOA,SPHK1,WIPF1	Lopinavir	25
Myelination Signaling Pathway	1.72	0.0765	0.6	ACVR1,ASCL1,ATF4,BACE1,CALM1 (includes others),EIF4EBP1,FGR,FKBP1A,FOS,FZD1,FZD7,GRB2,HCK,IGF2R,ITGB3,MBP,MLST8,MTHFD2,PIK3CG,PRKACA,RALA,RHEB,RHOA,ROCK1,SCD	ML314	25
Systemic Lupus Erythematosus in T Cell Signaling Pathway	0	0.0435	0.6	ATF4,CASP4,CASP7,CD247,CD3G,DNMT1,FOS,GADD45A,GNAI2,GRB2,HLA-A,HLA-B,HLA-C,HLA-DMB,HLA-E,HLA-F,IL10,LEPR,MLST8,MSN,PIK3CG,RALA,RDX,RHOA,RHOF,RHOG,ROCK1,TRBC2	ML314	28
Deubiquitination	4	0.0951	0.6	ACTB,APC,H2AC25,H2AC6,HIF1A,INO80C,NFKBIA,NLRP3,PRKN,PSMC2,PSMD1,PSMD12,PSMD4,PSME3,RHOA,SMAD7,SNX3,TGFBR1,TNFAIP3,TNIP1,TOMM20,TOMM70,TRAF6,UBC,WDR48	PQR620	25
NF-κB Signaling	0	0.0438	0.6	BMP2,CD40,FLT1,GSK3B,IL1A,IL1B,IL1RN,LTBR,MAP2K7,MAP3K14,NFKB2,PIK3R5,PRKACB,PRKCB,RALA,RAP1A,RELA,RELB,TGFBR2,TLR2,TNF,TNFAIP3,TNFSF13B,TRAF3,UBE2V1	Topotecan_Hydrochloride	25
ILK Signaling	8.6	0.249	0.617	ACTA2,ACTB,ACTG1,ACTN1,BMP2,CREB3,DOCK1,DSP,FLNA,FOS,GSK3B,ITGB5,ITGB8,JUN,KRT18,LIMS1,MAPK1,MAPK9,MYC,MYH10,MYL5,MYL6,NCK2,NFKB2,PARVB,PDGFC,PGF,PIK3R5,PPP1R12A,PPP1R14B,PPP2R1A,PPP2R5A,PTGS2,PTK2,PTPA,PXN,RAC1,RELA,RELB,RHOA,RHOF,RHOG,RHOQ,RHOV,RSU1,TMSB10/TMSB4X,TNF,VEGFA,VEGFB,VIM	Topotecan_Hydrochloride	50
Immunoregulatory interactions between a Lymphoid and a non-Lymphoid cell	1.57	0.114	0.626	CD1C,CD226,CD300A,CD300E,CD40,COLEC12,FCGR1A,FCGR3A/FCGR3B,HCST,HLA-A,HLA-B,HLA-C,HLA-E,HLA-F,HLA-G,LILRB2,LILRB3,MICA,MICB,PILRA,SLAMF7,TRAC,TREM2	Everolimus	23
NRF2-mediated Oxidative Stress Response	7.92	0.165	3.71	ACTB,ACTG1,ATF4,CDC34,CUL3,CYP2U1,DNAJB1,DNAJB6,DNAJB7,DNAJB9,DNAJC1,DNAJC5B,ENC1,FOS,FTH1,FTL,GSTO1,HERPUD1,MAFF,MAFK,MAP3K5,MGST2,MRAS,NFE2L2,NQO1,PIK3CG,PIK3R5,PRDX1,PRKCE,RALA,RAP2B,RBX1,RRAS2,SOD2,SQSTM1,TXN,TXNRD1,UBB,VCP	GSK805	39
NOD1/2 Signaling Pathway	2.94	0.122	0.626	CCL2,CXCL8,ERBIN,ERN1,FOS,HSPA1A/HSPA1B,HSPA2,HSPA5,HSPA8,HSPA9,IL15,IL1B,MAP4K4,MYD88,PYCARD,RIPK2,SLC15A3,SLC15A4,TNFSF10,TNFSF13B,TNFSF15,TNFSF9,XIAP	GSK805	23
RAR Activation	1.84	0.0536	0.626	ADCY7,APEX1,CDKN1A,CITED2,CRABP2,FABP5,GDE1,OSM,PDE4A,PLAU,PPARD,RAC2,RDH10,RHOQ,RXRA,SMARCD3,TDP2,TGFB1,TNFSF12,TNFSF13B,TNFSF15,TNFSF8,TNFSF9	JQ_1	23
HER-2 Signaling in Breast Cancer	3.47	0.106	0.626	ARF3,BIRC5,CASP7,CCND1,CDK4,CDKN1A,COX7B,CYB5A,ETS2,FGR,FOS,GRB2,HBEGF,HCK,IKBKE,ITGB3,MDM2,MLST8,MYC,PIK3CG,PRKCE,RAE1,RALA,RHEB	ML314	24
Ferroptosis Signaling Pathway	8.4	0.176	0.626	ACACA,ACSL4,ALOX5,ARF3,CTSB,CYBB,DPP4,EIF2A,EIF2AK3,FTH1,FTL,H2AX,H2AZ1,HMGCR,HMOX1,MACROH2A1,NCOA4,PEBP1,SLC39A8,SLC3A2,SLC7A11,SQSTM1,SREBF2	PQR620	23
Sumoylation Pathway	6.4	0.311	0.626	CBX4,CEBPA,CTBP1,EP300,FNBP1,FOS,HDAC1,HDAC2,JUN,MAPK10,PCNA,PIAS4,RAC1,RAC2,RCOR1,RHOA,RHOC,RHOQ,RHOU,RND1,RNF4,SAE1,SENP1,SENP2,SENP5,SLC19A1,SNCA,SP100,SUMO3,TP53,UBA2,XIAP	SR_3306	32
Role of MAPK Signaling in Promoting the Pathogenesis of Influenza	2.91	0.228	0.626	ATP6AP1,ATP6AP2,ATP6V0B,ATP6V0D2,ATP6V0E1,ATP6V1C1,ATP6V1C2,ATP6V1E1,ATP6V1F,ATP6V1G1,CASP3,JUN,KRAS,MAP2K3,MAPK1,MAPK10,MAPK3,NFKBIE,PLAAT3,PNPLA4,PRDX6,RALB,RAP2B,RASD1,RRAS,TCIRG1	SR_3306	26
Sleep NREM Signaling Pathway	1.91	0.2	0.626	ADCY3,ADCY7,CAMK2G,CREB1,GABRA2,GNAI3,GNAS,KRAS,MAP2K3,MAPK1,MAPK3,PARP1,PER2,PRKAR2A,RALB,RAP2B,RASD1,RRAS,STK11,XRCC5,YWHAB,YWHAG,YWHAH	SR_3306	23
NAD Signaling Pathway	2.21	0.172	0.626	BMAL1,CEBPB,ERN1,ETFA,GSK3B,H1-0,H1-2,H2BC5,HSPD1,LDHA,LDHB,NAMPT,NFKB2,NMRK2,PARP12,PARP4,PDGFB,PIK3R5,POLR2A,POLR2C,POLR2H,PRKAB1,PRKAB2,SLC29A1,SLC29A3,VEGFA	Topotecan_Hydrochloride	26
Regulation of RUNX2 expression and activity	3.06	0.315	0.626	CBFB,CUL1,ESR1,NR3C1,PSMA1,PSMA5,PSMA7,PSMB1,PSMB10,PSMB5,PSMD2,PSMD4,PSMD7,PSMD8,PSME1,PSME2,RBX1,SKP1,STAT1,STUB1,TWIST1,UBA52,UBB	Vorinostat	23
Granzyme A Signaling	2.96	0.311	0.626	APEX1,F2R,GSDMB,H1-0,H1-10,H1-2,H1-3,MBP,MT-ND1,MT-ND4L,NDUFA1,NDUFA10,NDUFA12,NDUFA2,NDUFA6,NDUFB2,NDUFB3,NDUFB6,NDUFB8,NDUFB9,NDUFS1,NDUFS6,NDUFS8	Vorinostat	23
Integration of energy metabolism	2.81	0.282	0.626	ACSL3,ACSL4,ADCY3,ADCY7,ADIPOR1,ADIPOR2,AHCYL1,CD36,GNA11,GNA15,GNAI1,GNAQ,GNB1,GNB2,GNB4,GNB5,GNG10,GNG7,MARCKS,MLX,PLCB1,PLCB2,PPP2R1A,PRKACA,PRKAR1B,PRKAR2B,STX1A,STXBP1,TKT	Vorinostat	29
Endocannabinoid Neuronal Synapse Pathway	0.781	0.195	0.626	ADCY3,ADCY7,CACNG7,CACNG8,GNA11,GNA15,GNAI1,GNAQ,GNB1,GNB1L,GNB2,GNB4,GNB5,GNG10,GNG7,GRIN3A,GRINA,MAPK13,MAPK3,MAPK8,MGLL,PLCB1,PLCB2,PLCD1,PLCD3,PPP3CC,PRKACA,PRKAR1B,PRKAR2B	Vorinostat	29
Factors Promoting Cardiogenesis in Vertebrates	0.367	0.17	0.626	ACVRL1,APC,ATF4,BMP8B,CAMK2G,CCND1,CREB3L1,CREBBP,FZD1,FZD2,FZD9,LEF1,LRP6,MAPK8,MYC,PLCB1,PLCB2,PLCD1,PLCD3,PRKCB,PRKCD,PRKCZ,TCF7,TGFBR1,WNT10B,WNT6	Vorinostat	26
Insulin Secretion Signaling Pathway	3.76	0.247	0.63	ADCY3,ADCY7,AGO4,ASIC1,ATF4,CACNG7,CACNG8,CAMK2G,CPE,CREB3L1,CREBBP,EIF1,EIF2A,EIF2S2,EIF2S3,EIF4A3,EIF4EBP1,EIF4EBP2,EIF4G1,EIF4G2,FGR,FYN,GNA11,GNA15,GNAQ,GPAA1,HCK,JAK1,LYN,MAFA,MAPK13,MAPK3,PABPC1,PIK3C2A,PIK3CG,PIK3R1,PIK3R4,PIK3R5,PLCB1,PLCB2,PLCD1,PLCD3,PRKACA,PRKAR1B,PRKAR2B,PRKCB,PRKCD,PRKCZ,RPS6KA5,RPS6KB1,SEC11C,SEC61A2,SEC61B,SLC2A4,SLC2A5,SPCS1,SPCS3,SRC,SRP9,SSR2,SSR3,SSR4,STAT1,STAT4,STAT5A,STAT5B,STX1A,VTI1B	Vorinostat	68
Chaperone Mediated Autophagy	5.97	0.455	0.632	EEF1A1,HSP90AA1,HSP90AB1,HSPA8,PLIN2,PLIN3,RNASE1,RPS27A,UBA52,UBC	Abemaciclib	10
Telomere Maintenance	1.44	0.137	0.632	DAXX,H2AC6,H2AJ,H2AX,H2AZ2,H2BC12,H2BC5,NOP10,PCNA,RFC2	Abemaciclib	10
Signaling by MET	1.24	0.127	0.632	HGS,LAMA2,PTPRJ,RAC1,RANBP10,RAP1A,RPS27A,SPINT1,UBA52,UBC	Abemaciclib	10
FLT3 Signaling in Hematopoietic Progenitor Cells	1.16	0.122	0.632	ATF4,GAB2,MAPK13,PDPK1,PIK3CG,RALB,RAP1A,RPS6KA2,STAT1,STAT5A	Abemaciclib	10
Hedgehog 'on' state	1.05	0.116	0.632	CDC73,NUMB,PSMA7,PSMB4,PSMD11,PSMD4,RBX1,RPS27A,UBA52,UBC	Abemaciclib	10
Endocannabinoid Neuronal Synapse Pathway	0.557	0.0872	0.632	ADCY3,ADCY7,GNAI2,GNG10,GRINA,ITPR2,KCNJ5,MAPK13,MGLL,PDIA3,PLCE1,PPP3CA,PRKACA	Abemaciclib	13
Chaperone Mediated Autophagy	5.98	0.455	0.632	EEF1A1,HDAC6,HSP90AA1,HSP90AB1,HSPA8,LAMP2,PARK7,PLIN2,UBC,VIM	AEE788	10
Signaling by CSF3 (G-CSF)	4.55	0.333	0.632	CSF3R,ELOB,ELOC,GAB2,HCK,KRAS,STAT5A,TYK2,UBC,UBE2D2	AEE788	10
Role of JAK2 in Hormone-like Cytokine Signaling	2.36	0.177	0.632	CCND1,CCND2,CCND3,FOS,IRS2,LEPR,PTPN1,SH2B3,STAT5A,TYK2,VEGFB	AEE788	11
Xenobiotic Metabolism AHR Signaling Pathway	1.33	0.126	0.632	AIP,ALDH2,ALDH3B1,CYP1B1,GSTO1,GSTP1,HSP90AA1,HSP90AB1,MGST3,RELB,TNF	AEE788	11
DDX58/IFIH1-mediated induction of interferon-alpha/beta	1.25	0.127	0.632	APP,HSP90AA1,HSP90AB1,ISG15,PCBP2,RNF135,TRIM25,TRIM4,UBC,UBE2D2	AEE788	10
Factors Promoting Cardiogenesis in Vertebrates	0.264	0.0719	0.632	ACVR1,ATF4,CAMK2G,CCND1,CTNNB1,FZD2,FZD7,LRP1,MYC,PRKCA,PRKCD	AEE788	11
Sleep NREM Signaling Pathway	2.95	0.087	0.632	ATF4,CAMK2G,GABRB1,GNAI2,MAP2K3,PRKACA,PRKCA,RALA,YWHAB,YWHAH	Cyclosporin_A	10
Coronavirus Pathogenesis Pathway	1.29	0.049	0.632	ATF4,CCL2,CCND1,CXCL8,DDIT3,E2F1,EEF1A1,EIF2A,FOS,NPM1	Cyclosporin_A	10
BAG2 Signaling Pathway	3.33	0.188	0.632	ANXA2,HSP90AA1,HSPA1A/HSPA1B,HSPA5,MYC,PINK1,PSMA7,PSMB7,PSMD1,PSMD12,PSMD4,PSME2,PSME3,RELA,RELB,TP53	Everolimus	16
Signaling by ERBB4	1.96	0.169	0.632	APH1B,APOE,EREG,GABRB1,GRB2,HBEGF,S100B,STMN1,UBB,UBC	Everolimus	10
NIK-->noncanonical NF-kB signaling	1.91	0.167	0.632	PSMA7,PSMB7,PSMD1,PSMD12,PSMD4,PSME2,PSME3,RELB,UBB,UBC	Everolimus	10
Plasma lipoprotein assembly, remodeling, and clearance	1.27	0.132	0.632	A2M,AP2S1,APOC1,APOE,LPL,MYLIP,NPC1,P4HB,UBB,UBC	Everolimus	10
RAB GEFs exchange GTP for GDP on RABs	0.907	0.112	0.632	DENND3,HPS4,RAB13,RAB1B,RAB38,RAB3IL1,RAB7B,RAB9A,ULK1,YWHAE	Everolimus	10
Regulation of eIF4 and p70S6K Signaling	2.74	0.12	0.632	EIF1,EIF4EBP1,EIF4G3,GRB2,ITGAL,ITGAX,MKNK1,MRAS,MT-RNR1,MT-RNR2,PIK3CG,PIK3R5,PTPA,RALA,RAP2B,RPS11,RPS27,RPS3A,RPS6,RPS9,RRAS2,SOS2	GSK805	22
Metabolism of polyamines	2.57	0.169	0.632	AMD1,AZIN1,NQO1,OAZ1,OAZ2,PSMA7,PSME3,SAT1,SMOX,SMS	GSK805	10
Ceramide Signaling	2.49	0.143	0.632	CERK,CTSD,FOS,MRAS,PIK3CG,PIK3R5,PTPA,RALA,RAP2B,RELB,RRAS2,SMPD1,SMPD2	GSK805	13
LPS-stimulated MAPK Signaling	2.29	0.141	0.632	CD14,FOS,MAP3K5,MRAS,PIK3CG,PIK3R5,PRKCE,RALA,RAP2B,RELB,RRAS2,SRF	GSK805	12
ISGylation Signaling Pathway	0.923	0.0926	0.632	CCND1,IRF1,IRF2,ISG15,ITGAL,PCNA,RTN4,S100A4,SQSTM1,XIAP	GSK805	10
Gαq Signaling	0.635	0.0765	0.632	CALM1 (includes others),FNBP1,GNA13,GNAI2,GYS1,ITPR2,MRAS,PIK3CG,PIK3R5,PLD1,PRKCE,RELB,RHOQ	GSK805	13
p75 NTR receptor-mediated signalling	2.79	0.1	0.632	ARHGEF6,BCL2L11,IRAK1,MYD88,OMG,SQSTM1,TIAM1,UBA52,UBB,UBC	JQ_1	10
Nuclear Cytoskeleton Signaling Pathway	3.46	0.0636	-3.207	ACTB,ACTG1,CAPZB,FGR,H2AX,KIF2C,LMNA,NUP160,NUP85,PRKDC,TUBA1A,TUBA1B,TUBA1C,TUBB4B	Perphenazine	14
TCR signaling	2.07	0.0794	0.632	EVL,HLA-DQA1,LCP2,PSMB1,PSMD2,PTPRC,TAB2,UBA52,UBB,UBC	JQ_1	10
Interleukin-1 family signaling	2.01	0.0775	0.632	IL1RN,IRAK1,MYD88,PSMB1,PSMD2,SQSTM1,TAB2,UBA52,UBB,UBC	JQ_1	10
Colorectal Cancer Metastasis Signaling	1.47	0.0554	0.632	ADCY7,APC,CCND1,GNAS,GNB5,GNG10,JAK1,LRP1,MMP14,RAC2,RAP2B,RHOQ,TGFB1,TLR4,VEGFB	JQ_1	15
IL-4 Signaling	0	0.0173	0.632	COL22A1,COL8A2,HLA-DQA1,IL2RG,IRS2,JAK1,MAF,RAP2B,RPS6KA1,TGFB1	JQ_1	10
Sleep NREM Signaling Pathway	2.97	0.087	0.632	ATF4,MAP2K2,MAP2K3,PARP1,XRCC5,YWHAB,YWHAE,YWHAG,YWHAH,YWHAZ	Lopinavir	10
Role of Osteoblasts in Rheumatoid Arthritis Signaling Pathway	0.915	0.041	0.632	CTSA,CTSC,CTSD,CTSF,CTSK,CTSS,IL1B,LRP1,LTB,TNFSF14	Lopinavir	10
Eicosanoid Signaling	0.875	0.0393	0.632	ATF4,CCND1,DPEP2,HPGD,HPGDS,MAP2K2,PPARD,PTGES,RHOA,RPS6KA2,TBXAS1	Lopinavir	11
UFMylation Signaling Pathway	3.1	0.161	0.632	ABCG1,CCND1,EIF4G1,GPX4,IL1B,MDM2,MYC,NBN,NR1H3,XBP1	ML314	10
Endocannabinoid Neuronal Synapse Pathway	1.21	0.0805	0.632	ADCY3,ADCY7,GNAI2,GNG7,GRIN3A,GRINA,ITPR2,KCNJ5,MGLL,PLCB2,PLCD1,PRKACA	ML314	12
Generic Transcription Pathway	0	0.0234	0.632	NR1D2,NR1H3,NR2C2,NR4A2,RBPJ,RXRA,THRA,ZNF506,ZNF641,ZNF696	ML314	10
MYC Mediated Apoptosis Signaling	2.48	0.2	0.632	BBC3,CASP9,CRADD,CYCS,IKBKE,MYC,PRKAG2,TNF,TNFRSF1B,TP53	Everolimus	10
IL-10 Signaling	2.69	0.0649	0.632	ATF4,BLVRB,CCND1,FOS,HLA-A,HLA-DMB,HMOX1,IL1B,IL1RN,STAT5A	Perphenazine	10
Interleukin-2 family signaling	4.84	0.217	0.632	CSF2RA,GRB2,HAVCR2,IL2RG,IL3RA,JAK2,LGALS9,PTPN6,STAT5A,SYK	PQR620	10
Polyamine Regulation in Colon Cancer	3.86	0.169	0.632	AKT3,APC,AZIN1,BCL2L11,CSNK2A2,EIF5A,OAZ1,RHOA,SLC3A2,TCF4	PQR620	10
Interferon alpha/beta signaling	3.19	0.141	0.632	HLA-A,HLA-B,HLA-C,HLA-E,HLA-F,IFI27,IFI6,IFIT3,PTPN6,SAMHD1	PQR620	10
Death Receptor Signaling	2.7	0.115	0.632	ACTA2,ACTB,ARHGDIB,MAP3K5,MAP4K4,NFKBIA,PARP12,RELA,RELB,TNFSF10,TNFSF15	PQR620	11
Oxidative Stress Induced Senescence	2.55	0.116	0.632	CBX8,E2F1,E2F2,H2AC6,H2AJ,H2AX,KDM6B,MAP3K5,MAP4K4,UBC	PQR620	10
HMGB1 Signaling	2.4	0.0898	0.632	AKT3,CCL2,CXCL8,ICAM1,IFNGR1,IL1B,OSM,RELA,RELB,RHOA,RHOB,TNFSF10,TNFSF13B,TNFSF15,TNFSF9	PQR620	15
Type I Diabetes Mellitus Signaling	0.446	0.0452	0.632	FCER1G,HLA-A,HLA-B,HLA-C,HLA-DOA,HLA-DPA1,HLA-DPB1,HLA-DQA1,HLA-DQA2,HLA-DQB1,HLA-DRA,HLA-E,HLA-F,IFNGR1,IL1B,IRAK1,JAK2,MAP3K5,MYD88,NFKBIA,RELA,RELB,TRAF6	PQR620	23
Huntington's Disease Signaling	2.28	0.0915	0.632	ATF4,ATP5F1A,ATP5F1B,ATP5MC1,ATP5PB,ATP5PF,CAPNS1,CTSD,CYCS,GNA15,GNG7,GRB2,HSPA1A/HSPA1B,NSF,PLCB2,POLR2B,POLR2L,PSMC2,PSME3,RASA1,SDHC,SDHD,SGK1,TCERG1,UBC,UBE2S	Rapamycin	26
Ovarian Cancer Signaling	1.98	0.101	0.632	BRCA1,CCND1,CD44,CDK4,E2F1,EDN1,FZD7,KRAS,MMP2,MMP9,PRKACA,RALA,RALB,RB1,TCF7,VEGFB	Rapamycin	16
Gαq Signaling	1.15	0.0824	0.632	CALM1 (includes others),GNA15,GNAI2,GNG7,GYS1,HMOX1,ITPR2,NFKBIA,PLCB2,PLD1,PLD2,PLD3,RAC1,RELB	Rapamycin	14
HEY1 Signaling Pathway	0.448	0.0621	0.632	ACVR1,E2F1,GRB2,MMP14,MMP2,MMP9,PINK1,RBPJ,SRF,VEGFB	Rapamycin	10
Regulation of lipid metabolism by PPARalpha	2.63	0.084	0.632	CD36,CPT1A,G0S2,GLIPR1,ME1,MED27,MTF1,PLIN2,PPARGC1B,TXNRD1	Resatorvid	10
ERK/MAPK Signaling	1.65	0.0558	0.632	DUSP2,DUSP6,GRB2,HSPB1,ITGAX,MYC,PPP1R14B,RAC2,RAP2A,RPS6KA1,SRF,YWHAH	Resatorvid	12
Protein Kinase A Signaling	0	0.0268	0.632	APEX1,DUSP2,DUSP5,DUSP6,ITPR2,NFKBIA,PDE3B,PPP1R14B,TDP2,TGFBR1,YWHAH	Resatorvid	11
Metabolism of water-soluble vitamins and cofactors	6.86	0.169	0.632	ACP5,CYB5A,ENPP2,FASN,MMAB,PDXK,SLC23A2,SLC2A3,TCN2,VNN1	Retinoic_acid	10
Complement System	4.85	0.405	0.632	C1QA,C1QB,C1QC,C1S,C2,C3AR1,C5AR1,CD46,CD59,CFD,CR1,ITGAM,ITGAX,ITGB2,SERPING1	SR_3306	15
NCAM signaling for neurite out-growth	0.674	0.164	0.632	AGRN,COL6A1,CREB1,GDNF,GRB2,KRAS,MAPK1,MAPK3,PRNP,RPS6KA5	SR_3306	10
B Cell Activating Factor Signaling	2.99	0.279	0.632	FOS,JUN,MAP2K7,MAP3K14,MAPK1,MAPK9,NFKB2,RELA,RELB,TNFSF13B,TRAF1,TRAF3	Topotecan_Hydrochloride	12
April Mediated Signaling	2.55	0.262	0.632	FOS,JUN,MAP2K7,MAP3K14,MAPK1,MAPK9,NFKB2,RELA,RELB,TRAF1,TRAF3	Topotecan_Hydrochloride	11
HIPPO signaling	1.5	0.172	0.632	CD44,CSNK1D,LATS2,MOB1A,NF2,PPP1R10,PPP1R12A,PPP1R14B,PPP2R1A,PPP2R5A,PTPA,SKP2,STK4,YWHAB,YWHAZ	Topotecan_Hydrochloride	15
Pre-NOTCH Expression and Processing	0.807	0.145	0.632	AGO4,B4GALT1,H2AJ,H2BC11,H2BC5,JUN,MAML3,RBPJ,RUNX1,ST3GAL6,TFDP1	Topotecan_Hydrochloride	11
RHO GTPases activate PKNs	2.01	0.357	0.632	MYH10,MYL12B,MYL6,PDPK1,PPP1R14A,RAC1,RHOC,YWHAH,YWHAQ,YWHAZ	Vorinostat	10
Endosomal Sorting Complex Required For Transport (ESCRT)	1.68	0.323	0.632	CHMP2A,CHMP3,CHMP5,MVB12B,SNF8,STAM2,UBA52,UBB,VPS37A,VPS37C	Vorinostat	10
Interferon Signaling	1.26	0.278	0.632	BAX,IFI6,IFIT1,IFIT3,IFITM2,IFITM3,IFNGR2,ISG15,JAK1,STAT1	Vorinostat	10
Heme signaling	1.17	0.255	0.632	CREBBP,CRTC3,HDAC3,HMOX1,NCOA6,NFE2L2,NRIP1,PGRMC2,RAI1,RXRA,SMARCD3,TGS1	Vorinostat	12
TBC/RABGAPs	0.783	0.227	0.632	ARF6,GABARAPL2,RAB11B,RAB5C,RAB7B,RABGAP1,TBC1D16,TBC1D2,TBC1D7,ULK1	Vorinostat	10
Neuroprotective Role of THOP1 in Alzheimer's Disease	0	0.107	0.632	ACE,CFD,DPP4,ECE1,HLA-A,HTRA1,LONP1,MMP9,PRKACA,PRKAR1B,PRKAR2B,PRSS23,PRSS3	Vorinostat	13
Activin Inhibin Signaling Pathway	3.34	0.18	0.649	ACVR1,BAMBI,CDKN1A,CEBPA,CEBPB,CXCR4,FBXO32,FOS,FOSL1,FSTL3,GSK3B,HAMP,IGHM,IL1A,IL1B,IL1RN,IL6,INHBA,JUN,LIMK1,MAF,MAP2K7,MAPK1,MAPK9,MMP7,NFKB2,PIK3R5,PNPLA2,PPARG,PTGS2,RHOA,ROCK1,SERPINE1,TCF7,TGIF2,TLR2,TNF,TNFSF13B	Topotecan_Hydrochloride	38
D-myo-inositol (1,4,5,6)-Tetrakisphosphate Biosynthesis	2.91	0.251	0.649	ACP5,ACP6,DUSP1,DUSP10,DUSP15,DUSP6,IGBP1,INPP5D,INPPL1,MINPP1,NUDT11,NUDT14,NUDT15,NUDT3,NUDT5,PHOSPHO1,PIKFYVE,PPFIA3,PPM1J,PPP1CA,PPP1CC,PPP1R10,PPP1R14A,PPP1R14B,PPP1R1A,PPP1R1C,PPP2R1A,PPP2R2B,PPP2R3A,PPP3CC,PRUNE1,PTEN,PTPA,PTPN12,PTPN22,PTPN6,PTPN7,PTPRC,PTPRJ,PTPRO,SGPP1,SGPP2,SIRPA,SOCS3,TNS3,WBP11	Vorinostat	46
D-myo-inositol (3,4,5,6)-tetrakisphosphate Biosynthesis	2.91	0.251	0.649	ACP5,ACP6,DUSP1,DUSP10,DUSP15,DUSP6,IGBP1,INPP5D,INPPL1,MINPP1,NUDT11,NUDT14,NUDT15,NUDT3,NUDT5,PHOSPHO1,PIKFYVE,PPFIA3,PPM1J,PPP1CA,PPP1CC,PPP1R10,PPP1R14A,PPP1R14B,PPP1R1A,PPP1R1C,PPP2R1A,PPP2R2B,PPP2R3A,PPP3CC,PRUNE1,PTEN,PTPA,PTPN12,PTPN22,PTPN6,PTPN7,PTPRC,PTPRJ,PTPRO,SGPP1,SGPP2,SIRPA,SOCS3,TNS3,WBP11	Vorinostat	46
PKCθ Signaling in T Lymphocytes	0	0.0466	0.655	BCL10,CD80,FOS,HLA-A,HLA-B,HLA-DMA,HLA-DMB,HLA-DPA1,HLA-DPB1,HLA-DQA1,HLA-DQA2,HLA-DQB1,HLA-DQB2,HLA-DRB1,HLA-DRB5,ITPR2,JUN,MAP3K3,MAP3K4,NFKBIA,PIK3CG,PPP3CA,RAC1,RAC2,RALB,RAP1A	Abemaciclib	26
Atherosclerosis Signaling	4.14	0.173	0.655	APOC1,APOD,APOE,CCL2,CD40,CLU,CSF1,CXCR4,F3,IL1RN,ITGB2,LYZ,PDGFA,PLA2G7,PNPLA2,RELB,S100A8,SELPLG,TNF,TNFRSF12A,TNFRSF14,TNFSF12,TNFSF14	AEE788	23
Endocannabinoid Cancer Inhibition Pathway	2.71	0.143	0.655	ADCY3,AKT3,ATF3,ATF4,CCND1,CCND2,CCND3,CDKN1A,CDKN1B,CTNNB1,DDIT3,HIF1A,MAP2K6,MAPK1,MYC,NUPR1,PRKACA,SRC,TRIB3,VEGFB,VIM	AEE788	21
Leukocyte Extravasation Signaling	2.52	0.13	0.655	ACTA2,ACTB,ACTG1,ARHGAP4,CD99,CLDN23,CTNNB1,CXCR4,CYBB,ITGA3,ITGAM,ITGB2,MAPK1,MYL6,PECAM1,PRKCA,PRKCD,PTK2B,RAC2,RAP1A,RDX,SELPLG,SRC,TIMP3,VASP	AEE788	25
COPI-mediated anterograde transport	4.79	0.206	0.655	ARF3,ARFGAP3,CAPZA1,CAPZB,CD55,DYNC1H1,GOLGB1,KDELR1,KDELR2,RAB1B,STX5,TMED10,TMED7,TMED9,TMEM115,TUBA1A,TUBA1B,TUBA1C,TUBB4A,TUBB4B,USO1	Everolimus	21
Glutaminergic Receptor Signaling Pathway (Enhanced)	0.384	0.0646	0.655	ADCY3,ATF4,CALM1 (includes others),CAMK2D,GLUL,GNAI2,GPAA1,GRINA,GUCY1B1,ITPR2,MKNK1,PIK3CG,PIK3R5,PLA2G7,PLD1,PRKACA,PRKAR2B,PRKCE,SLC1A3,SLC38A2,SLC7A11	GSK805	21
Phospholipase C Signaling	0	0.0277	0.655	ADCY3,AHNAK,ARHGEF2,ATF4,CALM1 (includes others),CD3E,FCER1G,FCGR2A,FCGR2B,FNBP1,GNA13,GRB2,GUCY1B1,HDAC1,IGKC,ITGAL,ITGAX,ITPR2,LYN,MRAS,MYL12A,MYL6,PLD1,PRKCE,RALA,RALGDS,RAP2B,RELB,RHOQ,RRAS2,SOS2	GSK805	31
Hematoma Resolution Signaling Pathway	5.15	0.0814	0.655	ANXA1,CD163,GRINA,IFNGR2,IL1B,ITGAM,LRP1,LTB,MT-ND1,MT-ND3,MT-ND5,MYD88,NDUFAB1,NDUFB6,RHOA,SIRPA,SOCS3,TNFSF14,TUBA1A,TUBA1B,TUBA1C	Lopinavir	21
Cellular Effects of Sildenafil (Viagra)	1.12	0.0305	0.655	ACTB,ACTG1,ADCY3,ATF4,BACE1,CCRL2,CELSR1,FPR3,GPR137B,GPR150,GPR68,HSP90AB1,LPAR1,MAP3K5,MYL6,P2RY6,PPP1R11,PPP1R14B,PRKCE,SOD2,VEGFB	Perphenazine	21
CGAS-STING Signaling Pathway	6.51	0.15	0.655	ATP6V0D1,ATP6V0D2,ATP6V0E1,ATP6V1A,ATP6V1C1,ATP6V1D,CCL2,CCL20,CXCL8,EIF2A,EIF2AK3,ICAM1,IL1B,NFKBIA,NLRP3,OSM,RELA,TNFSF10,TNFSF13B,TNFSF15,TNFSF9	PQR620	21
Sirtuin Signaling Pathway	8.75	0.103	0.655	APEX1,ATP5F1A,ATP5F1B,ATP5PF,CPT1A,CYC1,DUSP6,E2F1,EPAS1,G6PD,IDH2,LDHA,MAP1LC3B,MT-ND2,MT-ND4,MYC,NDUFAB1,NDUFB6,NQO1,PCK2,PGAM1,PGK1,PRKDC,SLC25A4,SLC25A5,SOD1,SOD2,TUBA1A,TUBA1B,TUBA1C	Resatorvid	30
Metabolism of water-soluble vitamins and cofactors	3.64	0.356	0.655	ABCD4,ACP5,BTD,CD320,CYB5A,CYB5R3,ENPP2,FASN,GPHN,GSTO1,GSTO2,LMBRD1,MMAB,MMACHC,MMADHC,MMUT,NFS1,PDXK,SLC23A2,SLC25A19,TPK1	Vorinostat	21
Nuclear Cytoskeleton Signaling Pathway	2.51	0.05	-2.714	ACTB,ACTG1,FHOD1,HCK,LMNA,PLEC,RUNX2,TUBA1A,TUBA1B,TUBA1C,TUBB4B	Retinoic_acid	11
Nuclear Cytoskeleton Signaling Pathway	2.59	0.0636	-2.673	ACTB,CAPZA2,H2AX,ITGAM,ITGB2,KIFC1,NUP155,RHOA,TUBA1A,TUBA1B,TUBA1C,TUBB4B,TUBB6,XRCC5	Lopinavir	14
Deubiquitination	3.17	0.129	0.686	ACTB,AXIN1,CDC20,CLSPN,H2AC25,H2AC6,H2BC12,H2BC5,HGS,INO80C,MCRS1,MYC,NFKBIA,PSMA7,PSMB4,PSMD11,PSMD4,RAD23A,RIPK2,RNF135,RPS27A,TGFBR1,TGFBR2,TOMM20,TP53,TRIM4,UBA52,UBC,UCHL1,USP25,USP30,USP33,VDAC3,YY1	Abemaciclib	34
Autophagy	6.96	0.161	0.686	ARL8B,ATF4,BNIP3,CALM1 (includes others),CDKN1B,DDIT3,EPG5,ERN1,FOS,GABARAPL1,IRS2,LAMP1,MAP1LC3B,MYC,MYD88,OPTN,PIK3CG,PIK3R5,PRKACA,PRKAR2B,PTPA,RAB7A,RAB7B,RALA,RGS19,RIPK2,SLC1A5,SLC3A2,SLC7A5,SQSTM1,TFEB,TICAM1,UVRAG,VEGFA,WIPI1	GSK805	35
Inhibition of ARE-Mediated mRNA Degradation Pathway	3.5	0.27	0.686	AGO4,AKT1,CD70,CNOT8,DCP2,DDX6,EXOSC1,EXOSC10,LTB,MAPK13,MAPK3,MAPKAPK2,PPM1J,PPP2R1A,PPP2R2B,PPP2R3A,PRKACA,PRKAR1B,PRKAR2B,PSMA1,PSMA5,PSMA7,PSMB1,PSMB10,PSMB5,PSMD2,PSMD4,PSMD7,PSMD8,PSME1,PSME2,PTPA,TNFSF10,TNFSF12,TNFSF13B,TNFSF18,TNFSF8,TNFSF9,YWHAH,YWHAQ,YWHAZ,ZFP36,ZFP36L1,ZFP36L2	Vorinostat	44
Systemic Lupus Erythematosus in B Cell Signaling Pathway	0	0.0747	0.687	BCL2,CALM1 (includes others),CD40,CD70,CD79A,CLCF1,CXCL8,FCGR2A,FOS,GRB2,GSK3B,IFIT2,IFNGR1,IFNGR2,IGHM,IL10,IL1A,IL1B,IL6,INPP5D,JUN,LIF,LILRA6,LYN,MAP3K14,MAPK1,MCL1,MYC,NFKB2,PAG1,PIK3AP1,PIK3R5,PIM2,PPP3CA,PRKCA,PRKCB,RAC1,RALA,RAP1A,RELA,RELB,STAT1,STING1,SYK,TNF,TNFSF12,TNFSF13B,TNFSF4,TNFSF9,TRAF1,TRAF3,TRAF4,TYK2,VAV1	Topotecan_Hydrochloride	54
Xenobiotic Metabolism General Signaling Pathway	2.5	0.14	0.688	AKT3,FTL,GSTO1,GSTP1,HMOX1,KRAS,MAP2K6,MAP3K12,MAPK1,MGST3,MRAS,NR1H2,NR1H3,PPARA,PRKCA,PRKCD,RALA,RALB,RAP1A,RBX1	AEE788	20
p75 NTR receptor-mediated signalling	3.89	0.19	0.688	AATF,APH1B,ARHGDIA,ARHGEF10L,ARHGEF5,BAD,GNA13,MYD88,NET1,OMG,RAC1,RELA,RIPK2,RTN4,SQSTM1,TIAM1,UBB,UBC,YWHAE	Everolimus	19
Interleukin-1 family signaling	2.5	0.147	0.688	ALOX5,IL1R1,MAP3K3,MYD88,PELI2,PSMA7,PSMB7,PSMD1,PSMD12,PSMD4,PSME2,PSME3,RBX1,RELA,RIPK2,SIGIRR,SQSTM1,UBB,UBC	Everolimus	19
IL-6 Signaling	4.5	0.163	0.688	CD14,CEBPB,CXCL8,FOS,GRB2,HSPB1,IL1B,IL1RN,MAP4K4,MCL1,MRAS,PIK3CG,PIK3R5,RALA,RAP2B,RELB,RRAS2,SOS2,SRF,TNFAIP6,VEGFA	GSK805	21
Hereditary Breast Cancer Signaling	3.17	0.138	0.688	CCND1,CCND2,CCND3,CDK4,CDK6,CDKN1A,GADD45A,MRAS,NBN,NPM1,PIK3CG,PIK3R5,POLR2L,RALA,RAP2B,RRAS2,UBB,UBC,VEGFA	GSK805	19
NAFLD Signaling Pathway	3.77	0.0841	0.688	BCL2L11,CD36,CTSB,FOXO3,IRS2,JAK1,MYD88,NR1H3,OSM,PNPLA2,PPM1L,PTPA,TGFB1,TLR4,TNFSF12,TNFSF13B,TNFSF15,TNFSF8,TNFSF9	JQ_1	19
CGAS-STING Signaling Pathway	4.27	0.136	0.688	ATP6AP1,ATP6V0B,ATP6V0D2,ATP6V1C2,ATP6V1H,CCL2,CD274,CDKN1A,CXCL8,IKBKE,IL1B,LTB,MAP1LC3B,OSM,PYCARD,STAT1,TNFSF13B,TNFSF15,TNFSF9	ML314	19
RIPK1-mediated regulated necrosis	7.43	0.594	0.688	CASP8,CDC37,CFLAR,FLOT1,FLOT2,HSP90AA1,MLKL,PDCD6IP,PRKN,RIPK1,RIPK3,STUB1,TNFRSF10A,TNFRSF10B,TNFSF10,TRADD,UBA52,UBB,XIAP	Vorinostat	19
NOD1/2 Signaling Pathway	3.49	0.101	0.688	CCL2,CXCL8,HSP90AA1,HSP90AB1,HSPA5,IL1B,MAP4K4,MYD88,NFKBIA,NLRP3,OSM,RELA,TLR8,TNFAIP3,TNFSF10,TNFSF13B,TNFSF15,TNFSF9,TRAF6	PQR620	19
Antioxidant Action of Vitamin C	1.86	0.246	0.688	CSF2RA,GLRX,GSTO1,GSTO2,HMOX1,MAPK13,MAPK3,MAPK8,NFKB1,NFKBIB,NFKBID,NFKBIE,NXN,PLA2G12A,PLA2G4C,PLA2G7,PLAAT3,PLCB1,PLCB2,PLCD1,PLCD3,PNPLA4,SLC23A2,SLC2A4,SLC2A5,STAT5A,STAT5B,TXNRD2	Vorinostat	28
MyD88 dependent cascade initiated on endosome	2.9	0.258	0.707	CD14,IRAK1,IRAK2,IRF7,MYD88,RPS27A,UBA52,UBC	Abemaciclib	8
Late endosomal microautophagy	2.62	0.235	0.707	HSPA8,PLIN2,PLIN3,RNASE1,RPS27A,UBA52,UBAP1,UBC	Abemaciclib	8
Transport of vitamins, nucleosides, and related molecules	2.09	0.195	0.707	ARL2BP,SLC25A4,SLC25A5,SLC25A6,SLC28A2,SLC29A1,SLC29A3,SLC35B2	Abemaciclib	8
DAP12 interactions	2.03	0.19	0.707	B2M,CLEC5A,HLA-B,HLA-C,HLA-E,RAC1,SIGLEC14,SIGLEC15	Abemaciclib	8
Meiotic synapsis	1.37	0.145	0.707	DIDO1,H2AC6,H2AJ,H2AX,H2AZ2,H2BC12,H2BC5,LMNA	Abemaciclib	8
RNA polymerase II transcribes snRNA genes	0.606	0.0964	0.707	GTF2E2,GTF2F1,INTS3,NABP1,POLR2H,SNAPC3,SUPT5H,TAF8	Abemaciclib	8
Regulation of TP53 Activity through Phosphorylation	0.45	0.086	0.707	AURKA,CSNK2A2,RFC2,RHNO1,RPS27A,TP53,UBA52,UBC	Abemaciclib	8
Response of EIF2AK1 (HRI) to heme deficiency	5.55	0.533	0.707	ATF3,ATF4,ATF5,CHAC1,DDIT3,EIF2S1,EIF2S3,TRIB3	AEE788	8
Signaling by NOTCH2	2.63	0.235	0.707	APH1B,MAML2,NCSTN,NEURL1,NOTCH2,PSEN1,RBPJ,UBC	AEE788	8
Nuclear Cytoskeleton Signaling Pathway	2.91	0.1	-2.558	ACTA2,ACTB,CAPZA1,CAPZB,CDH23,FGR,H2AX,HCK,ITGB3,KIF16B,LMNA,MRTFA,RAE1,RBX1,RHOA,SYNE3,TUBA1A,TUBA1B,TUBA1C,TUBA4A,TUBB4B,XRCC5	ML314	22
Protein ubiquitination	2.91	0.267	0.707	CDC34,UBB,UBC,UBE2B,UBE2C,UBE2G2,UBE2R2,UCHL3	Everolimus	8
IL-17A Signaling in Airway Cells	1.59	0.149	0.707	CCL20,CXCL3,CXCL5,IKBKE,NFKBID,NFKBIE,PIK3R3,PIK3R5,RELA,RELB	Everolimus	10
Signaling by NOTCH3	1.52	0.16	0.707	APH1B,MAMLD1,NOTCH3,PLXND1,RBPJ,STAT1,UBB,UBC	Everolimus	8
Pulmonary Fibrosis Idiopathic Signaling Pathway	3.12	0.107	0.707	ACTB,ACTG1,BBC3,CCND1,CERT1,COL8A2,EDN1,EIF4EBP1,FGFRL1,FN1,FOS,FZD7,GNA13,GRB2,IL13RA1,IL1B,JAG1,MMP14,MRAS,PIK3CG,PIK3R5,RALA,RAP2B,RBPJ,RELB,RPS6KA2,RRAS2,SERPINE1,SMAD2,SNAI1,SOS2,SRF,TCF4,TGFBR1,TGFBR2	GSK805	35
p53 Signaling	3.1	0.153	0.707	BBC3,CCND1,CCND2,CDK4,CDKN1A,GADD45A,HDAC1,HIPK2,JMY,KAT2B,PCNA,PIK3CG,PIK3R5,SERPINE2,ST13	GSK805	15
Regulation of mRNA stability by proteins that bind AU-rich elements	2.35	0.182	0.707	HSPA1A/HSPA1B,HSPA8,HSPB1,UBB,UBC,YWHAB,ZFP36,ZFP36L1	GSK805	8
α-Adrenergic Signaling	2.21	0.128	0.707	ADCY3,CALM1 (includes others),GNA13,GNAI2,GUCY1B1,GYS1,ITPR2,MRAS,PRKACA,PRKAR2B,PRKCE,RALA,RAP2B,RRAS2	GSK805	14
Transcriptional Regulation by MECP2	1.88	0.143	0.707	CALM1 (includes others),CAMK2D,HDAC1,HIPK2,HTT,PPARG,PRKACA,PTPN1,PVALB	GSK805	9
BMP signaling pathway	1.67	0.121	0.707	ACVRL1,GRB2,MAGED1,MRAS,PRKACA,PRKAR2B,RALA,RAP2B,RELB,RRAS2,XIAP	GSK805	11
Antiproliferative Role of Somatostatin Receptor 2	1.37	0.117	0.707	CDKN1A,CDKN1B,GUCY1B1,MRAS,PIK3CG,PIK3R5,RALA,RAP2B,RRAS2	GSK805	9
Sumoylation Pathway	1.02	0.0971	0.707	ARHGDIB,FNBP1,FOS,HDAC1,MAP3K5,PCNA,RHOQ,SNCA,SP100,XIAP	GSK805	10
Role of NANOG in Mammalian Embryonic Stem Cell Pluripotency	0.88	0.0887	0.707	ACVRL1,AXIN1,FZD7,GRB2,MRAS,PIK3CG,PIK3R5,RALA,RAP2B,RRAS2,SOS2	GSK805	11
Integration of energy metabolism	0.764	0.0874	0.707	ADCY3,ADIPOR1,GNAI2,ITPR2,MLX,PRKACA,PRKAR2B,TALDO1,TKT	GSK805	9
Cardiac β-adrenergic Signaling	0.691	0.0778	0.707	ADCY3,AKAP13,GNA13,GNAI2,GRK3,GUCY1B1,MRAS,PALM2AKAP2,PPP1R11,PPP1R14B,PRKACA,PRKAR2B,PTPA,TDP2	GSK805	14
MyD88 dependent cascade initiated on endosome	5.29	0.258	0.707	CD14,IRAK1,MYD88,TAB2,TLR4,UBA52,UBB,UBC	JQ_1	8
Interleukin-3, Interleukin-5 and GM-CSF signaling	3.41	0.145	0.707	HCK,IL2RA,IL2RG,JAK1,RAPGEF1,UBA52,UBB,UBC	JQ_1	8
L1CAM interactions	1.28	0.064	0.707	AP2M1,CLTA,DPYSL2,RPS6KA1,RPS6KA3,TUBA1A,TUBA1C,TUBB4B	JQ_1	8
HOTAIR Regulatory Pathway	1.06	0.0552	0.707	CDKN1A,H3-3A/H3-3B,ICAM1,MMP14,ROCK1,SPP1,TGFB1,TLR4,VIM	JQ_1	9
Xenobiotic Metabolism General Signaling Pathway	1.01	0.0559	0.707	FTL,HMOX1,MAF,MGST1,MGST2,NR1H3,RAP2B,RXRA	JQ_1	8
G alpha (s) signalling events	0.986	0.0552	0.707	ADCY7,ADM,ARRB2,GNAS,GNB5,GNG10,PDE4A,POMC	JQ_1	8
Transcriptional regulation by RUNX1	1.28	0.0526	0.707	CTSK,H2AX,LGALS3,PBRM1,PSMB5,PSME3,SOCS3,UBC	Lopinavir	8
CREB Signaling in Neurons	0	0.0132	0.707	ATF4,CALM1 (includes others),FLT1,GPR150,GPR68,GPRC5B,MAP2K2,PTAFR	Lopinavir	8
Autism Signaling Pathway	4.66	0.107	0.707	ALDH1A1,ALDH3B1,CAMKK1,CCL2,CXCL8,CYP27A1,DLD,DVL2,EIF4EBP1,FZD1,FZD7,GRIN3A,GRINA,HLA-A,HLA-B,HLA-C,HLA-E,HLA-F,IGF2R,IL1B,IL1RN,LTB,MLST8,OSM,PIK3CG,PRKACA,RALA,RHEB,RXRA,TCF7,TNFSF13B,TNFSF15,TNFSF9	ML314	33
p53 Signaling	3.01	0.133	0.707	BBC3,BIRC5,BRCA1,CCND1,CCND2,CDK4,CDKN1A,GADD45A,HIPK2,MDM2,PIK3CG,SERPINE2,ST13	ML314	13
G alpha (z) signalling events	2.67	0.167	0.707	ADCY3,ADCY7,ADRA2C,GNAI2,GNG7,PRKCE,RGS19,RGS20	ML314	8
Senescence-Associated Secretory Phenotype (SASP)	1.59	0.11	0.707	ANAPC16,CDK4,CDKN1A,CDKN2B,CXCL8,FOS,H2AX,UBE2C	ML314	8
Aldosterone Signaling in Epithelial Cells	0.652	0.064	0.707	DNAJC11,HSP90AA1,HSPA13,ITPR2,PIK3CG,PIP4K2C,PLCB2,PLCD1,PRKCE,SGK1,SLC9A1	ML314	11
Gαi Signaling	0.606	0.0643	0.707	ADCY3,ADCY7,ADRA2C,CAV1,GNAI2,GNG7,GRB2,PRKACA,RALA	ML314	9
Xenobiotic Metabolism General Signaling Pathway	0.397	0.0559	0.707	GSTM3,MAP3K5,NR1H3,PIK3CG,PRKCE,RALA,RBX1,RXRA	ML314	8
Dilated Cardiomyopathy Signaling Pathway	2.78	0.0667	0.707	ACTB,ACTG1,ADCY3,CAMK1,CAMK1G,DSC2,LMNA,MYL6,PRKCE,TPM1	Perphenazine	10
TR/RXR Activation	2.16	0.0625	0.707	CCND1,FASN,MBP,NRGN,PCNA,PINK1,SCARB1,VEGFB	Perphenazine	8
Production of Nitric Oxide and Reactive Oxygen Species in Macrophages	1.24	0.0419	0.707	APOC1,FOS,MAP3K12,MAP3K5,PPP1R11,PPP1R14B,PRKCE,S100A8	Perphenazine	8
Immunoregulatory interactions between a Lymphoid and a non-Lymphoid cell	1.13	0.0396	0.707	CD300A,CD300LF,CD3G,CD99,FCGR3A/FCGR3B,HLA-A,LILRB2,LILRB3	Perphenazine	8
Oxytocin Signaling Pathway	0.567	0.0284	0.707	ATF4,CAMKK1,CXCL8,EEF2,FOS,LPL,MYL6,PRKCE	Perphenazine	8
Autism Signaling Pathway	0.451	0.026	0.707	CAMKK1,CXCL8,CYP27A1,GRINA,HLA-A,IL1B,IL1RN,TNFSF15	Perphenazine	8
Signaling by ERBB4	2.55	0.136	0.707	APOE,GRB2,NCSTN,S100B,SPARC,STAT5A,STMN1,UBC	PQR620	8
Regulation of IL-2 Expression in Activated and Anergic T Lymphocytes	0	0.0173	0.707	CALM1 (includes others),FCER1G,GRB2,NFKBIA,PABPC4,RELA,RELB,TGFBR1	PQR620	8
Glioma Invasiveness Signaling	1.82	0.123	0.707	CD44,KRAS,MMP2,MMP9,PLAU,RAC1,RALA,RALB,TIMP3	Rapamycin	9
DHCR24 Signaling Pathway	0.349	0.0584	0.707	APOC1,APOE,APP,HMOX1,KRAS,RALA,RALB,SCARB1	Rapamycin	8
T Cell Receptor Signaling	0.289	0.0536	0.707	B2M,CALM1 (includes others),CD3E,CD4,DUSP6,FOS,GRB2,HLA-A,HLA-B,HLA-C,HLA-DMA,HLA-DMB,HLA-DPB1,HLA-DQA1,HLA-E,HLA-F,ITGAL,ITGB2,KRAS,LCK,LCP2,MAP2K3,NFKBIA,PDK1,PTPN11,PTPRC,RAC1,RALA,RALB,RASA1,RELB,TCF7,TRBC2	Rapamycin	33
GADD45 Signaling	3.51	0.133	0.707	BRCA1,CCND1,CCND2,CDK1,IL1B,MYC,PCNA,TGFBR1	Resatorvid	8
Granzyme A Signaling	2.89	0.108	0.707	APEX1,IL1B,MBP,MT-ND2,MT-ND4,NDUFAB1,NDUFB6,NME1	Resatorvid	8
Transcriptional regulation by RUNX1	1.14	0.0526	0.707	CBX6,CTSK,CTSL,HIPK2,LGALS3,PSME2,UBB,UBC	Resatorvid	8
PPARα/RXRα Activation	0.965	0.0464	0.707	ADIPOR1,CD36,GRB2,IL1B,IL1R1,MAP4K4,NFKBIA,RAP2A,TGFBR1	Resatorvid	9
Natural Killer Cell Signaling	0.674	0.0404	0.707	FCGR2A,GRB2,HSPA1A/HSPA1B,LCP2,LILRB1,MAP3K5,RAC2,RAP2A	Resatorvid	8
Myelination Signaling Pathway	0	0.0245	0.707	APH1B,FZD7,GRB2,LAMB3,MBP,RAP2A,SCD,YES1	Resatorvid	8
NR1H2 and NR1H3-mediated signaling	5.41	0.16	0.707	ABCG1,AGO1,APOC1,APOE,FASN,NRIP1,RXRA,SCD	Retinoic_acid	8
Interleukin-4 and Interleukin-13 signaling	2.95	0.0727	0.707	ANXA1,CD36,CEBPD,HIF1A,JUNB,TIMP1,TNFRSF1B,VIM	Retinoic_acid	8
G alpha (q) signalling events	1.76	0.046	0.707	ANXA1,APP,CCL23,GNA15,GNG2,GPR68,RGS19,RGS5	Retinoic_acid	8
NOD1/2 Signaling Pathway	1.57	0.0423	0.707	HSP90B1,HSPA5,IFNAR2,LTB,MYD88,NLRP3,PYCARD,TNFSF9	Retinoic_acid	8
Protein Kinase A Signaling	0.813	0.0268	0.707	ADCY3,CALM1 (includes others),FLNA,FLNB,GNAI2,GNG2,MYL6,PDE4A,PDIA3,PRKCD,PRKCE	Retinoic_acid	11
CTLA4 Signaling in Cytotoxic T Lymphocytes	0	0.0132	0.707	CD8B,HCK,HLA-A,HLA-B,HLA-C,RAC2,RRAS,TRBC2	Retinoic_acid	8
Oncogene Induced Senescence	2.74	0.324	0.707	AGO3,AGO4,CDKN2C,MAPK1,MAPK3,RB1,RPS27A,TNRC6B,TP53,UBA52,UBB	SR_3306	11
Interconversion of nucleotide di- and triphosphates	2.47	0.364	0.707	AK6,CMPK1,DCTD,GLRX,GUK1,NME2,NME4,TXNRD1	SR_3306	8
Insertion of tail-anchored proteins into the endoplasmic reticulum membrane	2.47	0.364	0.707	ALDH3A2,APP,CAMLG,CYB5A,PRNP,SEC61G,SERP1,UBE2J2	SR_3306	8
Superpathway of Cholesterol Biosynthesis	2.2	0.31	0.707	ACAA2,ACAT1,DHCR24,DHCR7,HADHA,HADHB,HSD17B7,IDI1,SQLE	SR_3306	9
FAT10 Cancer Signaling Pathway	0.81	0.18	0.707	ACVR1B,AKT1,AKT2,EEF1A1,NFKBIE,PCNA,TNFRSF1A,TNFRSF1B,TP53	SR_3306	9
Docosahexaenoic Acid (DHA) Signaling	0.364	0.128	0.707	ADAM10,ADCY3,ADCY7,AKT1,AKT2,APAF1,APH1A,APP,CASP3,CASP7,CCL20,CREB1,CYCS,FABP3,GNAS,KCNMA1,MAPK1,MAPK3,NCSTN,PDIA3,PDPK1,PIK3CD,PIK3CG,PLAAT3,PNPLA4,PRDX6,PRKAB1,PRKAR2A,PRKCD,STXBP2,TNFRSF1A,TNFRSF1B	SR_3306	32
Antiproliferative Role of TOB in T Cell Signaling	0	0.0235	0.707	CCNA2,CUL1,DPP7,FCER1G,MAPK1,PABPC1,PABPC4,RB1,RPS6KA1,TRBC2	SR_3306	10
Regulation of the Epithelial Mesenchymal Transition in Development Pathway	0	0.103	0.707	APH1A,AXIN1,BRCA1,FZD5,NCSTN,NOTCH1,PYGO2,RBPJ,S100A4	SR_3306	9
TCR signaling	5.97	0.254	0.707	EVL,FBXW11,FYB1,HLA-DPA1,HLA-DPB1,HLA-DQA1,HLA-DQA2,HLA-DRA,HLA-DRB1,INPP5D,LCP2,PAG1,PAK2,PSMA3,PSMA4,PSMA7,PSMB4,PSMB5,PSMB7,PSMB8,PSMC2,PSMD4,PSME1,PSME2,PTPRC,PTPRJ,RELA,RPS27A,UBA52,UBB,UBE2D2,UBE2V1	Topotecan_Hydrochloride	32
RAF-independent MAPK1/3 activation	2.83	0.348	0.707	CDK1,DUSP1,DUSP2,DUSP6,DUSP7,IL6,MAPK1,TYK2	Topotecan_Hydrochloride	8
Energy dependent regulation of mTOR by LKB1-AMPK	2.13	0.276	0.707	CAB39,CAB39L,LAMTOR2,LAMTOR5,PRKAB1,PRKAB2,RHEB,STK11	Topotecan_Hydrochloride	8
IL-9 Signaling	2.12	0.257	0.707	BCL3,IL2RG,JAK3,NFKB2,PIK3R5,RELA,RELB,STAT1,TNF	Topotecan_Hydrochloride	9
Signaling by NOTCH2	1.7	0.235	0.707	ADAM10,APH1B,HES1,MAML3,RBPJ,RPS27A,UBA52,UBB	Topotecan_Hydrochloride	8
MIF Regulation of Innate Immunity	1.48	0.205	0.707	CD74,FOS,JUN,MAPK1,MAPK9,NFKB2,PTGS2,RELA,RELB	Topotecan_Hydrochloride	9
Signaling by ERBB4	0.825	0.153	0.707	APH1B,APOE,GRB2,HBEGF,NCOR1,RPS27A,S100B,UBA52,UBB	Topotecan_Hydrochloride	9
Colanic Acid Building Blocks Biosynthesis	3.25	0.571	0.707	GALE,GALK2,GMDS,GMPPA,GPI,PMM1,UGDH,UGP2	Vorinostat	8
Caspase activation via Death Receptors in the presence of ligand	2.75	0.5	0.707	CASP8,CD14,CFLAR,RIPK1,TNFRSF10A,TNFRSF10B,TNFSF10,TRADD	Vorinostat	8
FOXO-mediated transcription of cell death genes	2.75	0.5	0.707	BCL2L11,CREBBP,DDIT3,FOXO1,FOXO3,NFYB,NFYC,PINK1	Vorinostat	8
Chaperone Mediated Autophagy	1.75	0.364	0.707	HSP90AA1,HSPA8,IFT88,LAMP2,PLIN3,UBA52,UBB,VIM	Vorinostat	8
RAF-independent MAPK1/3 activation	1.63	0.348	0.707	CDK1,DUSP1,DUSP10,DUSP6,IL6R,JAK1,MAPK3,PEA15	Vorinostat	8
Role of RIG1-like Receptors in Antiviral Innate Immunity	1.23	0.261	0.707	CASP10,CASP8,CREBBP,IRF3,MAVS,NFKB1,NFKBIB,NFKBID,NFKBIE,RIPK1,TRAF3,TRIM25	Vorinostat	12
Role of CHK Proteins in Cell Cycle Checkpoint Control	0.475	0.19	0.707	CDK1,CDKN1A,CLSPN,PCNA,PPM1J,PPP2R1A,PPP2R2B,PPP2R3A,PTPA,RFC1,TP53	Vorinostat	11
NCAM signaling for neurite out-growth	0	0.131	0.707	COL9A3,FYN,MAPK3,NCAM1,NRAS,PRNP,RPS6KA5,SRC	Vorinostat	8
Nuclear Cytoskeleton Signaling Pathway	2.94	0.132	-2.414	ACTA2,ACTB,ACTG1,CAPZB,CTNNB1,DYNLL1,FHOD1,FYN,HCK,ITGA3,ITGAM,ITGB2,LMNA,LMNB2,NUP155,NUP50,PPARG,PRKDC,RBX1,SRC,SRF,TOR1A,TUBA1A,TUBA1B,TUBA1C,TUBA4A,TUBB2A,TUBB4B,TUBB6	AEE788	29
S100 Family Signaling Pathway	2.7	0.0635	0.714	ADGRE3,ADGRE5,ADGRG2,ADORA2B,AKT3,ANXA1,ANXA2,ATP2A2,ATP5F1A,ATP5PO,CACNA1A,CACNA2D4,CALM1 (includes others),CCL20,CTSD,CXCL8,CYBB,FCGR2A,FCGR2B,GPR108,GPR82,HIF1A,IL10RA,IL1B,IRAK1,LPAR6,MAPK6,MAPK7,MMP14,MMP9,MYD88,NCF2,PDIA3,PTAFR,RHOA,S100A10,S100A11,S100A4,S100A6,S100A9,S100B,SMAD7,TBXA2R,TCF4,TPM3,TPM4,TRAF6,VEGFB,VIPR1	PQR620	49
DDX58/IFIH1-mediated induction of interferon-alpha/beta	4.42	0.215	0.728	ATG12,HMGB1,HSP90AA1,HSP90AB1,IRF7,ISG15,NFKBIA,NKIRAS2,PCBP2,RNF125,RNF135,RPS27A,S100B,TRIM4,UBA52,UBC,UBE2K	Abemaciclib	17
Role of Osteoblasts in Rheumatoid Arthritis Signaling Pathway	0.306	0.0738	0.728	ACVR1,AXIN1,BMPR1B,CTSA,CTSD,CTSK,CTSL,CTSS,IGF2R,IL1B,PIK3CG,STAT1,STAT5A,TNFSF10,TNFSF13B,TNFSF14,TNFSF8,VEGFB	Abemaciclib	18
Acute Phase Response Signaling	1.71	0.119	0.728	A2M,C1QA,C1QB,CRABP2,ELK1,GRB2,HMOX1,IKBKE,IL1R1,MYD88,NFKBID,NFKBIE,PIK3R3,RALA,RALB,RAP2B,RELA,RELB,SOCS3,SOD2,TNF,TNFRSF1B	Everolimus	22
Microautophagy Signaling Pathway	1.54	0.119	0.728	COL15A1,LAMP2,MAP1LC3B,PRKAG2,PSMA7,PSMB7,PSMD1,PSMD12,PSMD4,PSME2,PSME3,RAB7B,RETREG1,SEC13,SEC31A,SQSTM1,TOMM20,TP53,VAMP8	Everolimus	19
Nuclear Cytoskeleton Signaling Pathway	5.19	0.132	-2.414	ACTB,ACTG1,CAPZA1,CAPZA2,CAPZB,CSNK2A2,DCTN5,FGR,H2AX,ITGAL,ITGAM,ITGAX,ITGB2,LCK,LMNA,PLEC,PRKDC,RBX1,SRF,SUN2,SYNE2,SYNE3,TUBA1A,TUBA1B,TUBA1C,TUBA4A,TUBB2B,TUBB4B,TUBB6	Rapamycin	29
Regulation of lipid metabolism by PPARalpha	3.53	0.151	0.728	CPT2,FADS1,G0S2,GLIPR1,ME1,MED10,MED15,MTF1,NCOA1,NFYC,NR1D1,NR1H3,PLIN2,PPARG,RORA,RXRA,TRIB3,TXNRD1	GSK805	18
cAMP-mediated signaling	1.09	0.0847	0.728	ADCY3,ADORA2B,AKAP13,ATF4,CALM1 (includes others),CAMK1,CAMK1G,CAMK2D,CHRM2,CXCR2,DUSP1,DUSP4,DUSP6,GNAI2,GUCY1B1,HCAR3,PALM2AKAP2,PRKACA,PRKAR2B,TDP2	GSK805	20
Nuclear Cytoskeleton Signaling Pathway	1.17	0.136	-2.191	ACTA2,ACTB,ACTG1,CAPZB,DYNC1H1,DYNLL1,ITGAX,ITGB5,ITGB8,KIF16B,KIFC1,LMNA,LYN,NFKB2,NUP133,NUP205,NUP42,NUP62,NUP85,NUP93,POM121/POM121C,PPARG,PRKDC,RHOA,SKP2,SYNE1,TPR,TUBA1A,TUBA1B,TUBB4B	Topotecan_Hydrochloride	30
ROBO SLIT Signaling Pathway	3.38	0.134	0.728	ACTR2,ACTR3,APP,ARPC2,ARPC4,ARPC5,CAP1,FGR,FOS,LCK,MMP14,MMP2,MYL12A,PAK1,PRKACA,RAC1,VEGFB	Rapamycin	17
FXR/RXR Activation	1.65	0.0909	0.728	APOE,CXCL8,CYP27A1,DDIT3,FASN,FBP1,GSTO1,GSTP1,HMOX1,IL15,IL1RN,LPL,LTB,OSM,SCARB1,TNFSF8,TXNIP	Rapamycin	17
Response to elevated platelet cytosolic Ca2+	6.59	0.129	0.728	CD36,CD63,CD9,CFD,CYB5R1,MAGED2,PFN1,PLEK,SERPINE1,SERPING1,SOD1,TAGLN2,TF,TIMP3,TMSB10/TMSB4X,VEGFA,VEGFB	Resatorvid	17
Role of Pattern Recognition Receptors in Recognition of Bacteria and Viruses	2.91	0.186	0.728	C1QA,C1QB,CASP1,CCL5,CD70,CLCF1,CXCL8,IL10,IL1A,IL1B,IL6,LIF,MAPK1,MAPK9,NFKB2,NLRC4,OAS1,PIK3R5,PRKCA,PRKCB,RELA,RELB,SYK,TLR2,TNF,TNFSF12,TNFSF13B,TNFSF4,TNFSF9	Topotecan_Hydrochloride	29
Kinetochore Metaphase Signaling Pathway	1.24	0.155	0.728	ANAPC10,ANAPC11,ANAPC13,ARPP19,BIRC5,CDC20,CDK1,MACROH2A1,PLK1,PPP1R10,PPP1R12A,PPP1R14B,PPP2R5A,PTTG1,SKA3,STAG1,STAG3	Topotecan_Hydrochloride	17
HDR through Homologous Recombination (HRR) or Single Strand Annealing (SSA)	1.18	0.152	0.728	BABAM2,CCNA2,H2BC11,H2BC5,PCNA,POLD1,POLE3,POLE4,POLH,PPP4C,RAD51,RPS27A,TOPBP1,UBA52,UBB,UBE2V2,WRN	Topotecan_Hydrochloride	17
Melatonin Signaling	1.73	0.264	0.728	CALM1 (includes others),CAMK2G,GNAI1,GNAQ,MAP2K3,MAP2K6,MAPK3,PLCB1,PLCB2,PLCD1,PLCD3,PRKACA,PRKAR1B,PRKAR2B,PRKCB,PRKCD,PRKCZ,RAF1,SLC2A4	Vorinostat	19
Role of Osteoclasts in Rheumatoid Arthritis Signaling Pathway	3.34	0.166	0.729	ACP5,ADAM10,ADAM8,BCL2,CALM1 (includes others),CERT1,COL4A2,COL7A1,CREB3,CSF1,CSF1R,CTNNA1,CTSK,FCGR2A,FCGR3A/FCGR3B,FOS,GRB2,GSK3B,GSN,IL10,IL1B,JUN,LCP2,MAP2K7,MAP3K14,MAP3K5,MAPK1,MAPK9,MITF,MMP14,MMP19,MMP7,MMP8,OSCAR,PIK3R5,PPP3CA,PTPN1,RAC1,RALA,RAP1A,RELA,RHOA,RHOF,RHOG,RHOQ,RHOV,SPI1,SYK,TNF,TREM2,TYROBP	Topotecan_Hydrochloride	51
Histone Modification Signaling Pathway	2.41	0.102	0.73	BRPF3,CBX5,CBX6,CHD1,DPF3,H1-0,H3-3A/H3-3B,HDAC1,IRF1,KAT2B,KDM5B,MLLT10,MPHOSPH8,MYC,NEAT1,PBRM1,PHF1,PIM1,PPARD,SGF29,SMNDC1,SNHG7,TDRD3,TRIM33,UHRF1,USP22,VEGFA,XRCC5,YWHAB,YWHAH	GSK805	30
Gap Junction Signaling	5.41	0.148	0.745	ACTB,ACTG1,ADCY3,ADCY7,ATF4,BIRC5,CALM1 (includes others),CCN3,CCND1,CDKN1B,CREB3L2,CSNK1G1,CTH,CTNNB1,CTTN,GNAI2,GNAQ,GRB2,ITPR2,MAP3K2,MYC,P2RY13,P2RY6,P2RY8,PIK3R3,PIK3R5,PLCB2,PRKAG2,PRKCA,PRKCD,PTGER2,RALA,RALB,RAP2B,RELA,RELB,SLC39A7,TCF7,TNF,TNFRSF1B,TUBA1A,TUBA1B,TUBA1C,TUBB,TUBB4A,TUBB4B,VDAC3,YBX3	Everolimus	48
Nuclear Cytoskeleton Signaling Pathway	1.43	0.05	-2.111	ACTB,ACTG1,CAPZB,HCK,LMNB2,NUP50,PLEC,PRKDC,SEC13,TUBA1A,TUBA1B	Cyclosporin_A	11
Orexin Signaling Pathway	2.14	0.118	0.756	ADCY3,ADCY7,ATP6AP1,ATP6V0A1,ATP6V0B,ATP6V0D1,ATP6V0D2,ATP6V0E1,ATP6V0E2,ATP6V1F,ATP6V1G1,ATP6V1H,CALM1 (includes others),GNG10,IL1B,ITPR2,KCNJ5,MAPK13,PDIA3,PIK3CG,PIP4K2C,PLCE1,PLD1,PRKACA,PRKCA,PRKCB,SLC8A1,TCIRG1	Abemaciclib	28
Costimulation by the CD28 family	7.16	0.359	0.756	AKT1,AKT2,CD274,CD4,CSK,GRB2,HLA-DPA1,HLA-DPB1,HLA-DQA1,HLA-DQA2,HLA-DQB1,HLA-DQB2,HLA-DRA,HLA-DRB1,HLA-DRB5,LCK,LYN,PAK2,PDCD1LG2,PDPK1,PPP2CB,PPP2R1A,PPP2R5C,PTPN6,RAC1,THEM4,TNFRSF14,TRAC	SR_3306	28
Cell surface interactions at the vascular wall	1.01	0.133	0.756	BSG,CAV1,CD44,CD74,CD84,CEACAM3,F11R,GPC1,GRB2,IGHM,INPP5D,ITGAX,JAML,LYN,OLR1,PROCR,SDC1,SDC4,SELPLG,SIRPA,SLC16A3,SLC3A2,SLC7A11,SLC7A8,SPN,TNFRSF10A,TNFRSF10D,TREM1	Topotecan_Hydrochloride	28
Synthesis of DNA	1.62	0.235	0.756	ANAPC16,ANAPC5,CCNA2,CUL1,MCM2,PCNA,POLD2,PRIM1,PSMA1,PSMA5,PSMA7,PSMB1,PSMB10,PSMB5,PSMD2,PSMD4,PSMD7,PSMD8,PSME1,PSME2,RBX1,RFC1,RPA3,SKP1,UBA52,UBB,UBE2C,UBE2E1	Vorinostat	28
Multiple Sclerosis Signaling Pathway	8.65	0.194	0.762	BID,C2,C3,CAPNS1,DUSP6,GAS5,GRINA,HLA-A,HLA-B,HLA-C,HLA-DMA,HLA-DMB,HLA-DPA1,HLA-DPB1,HLA-DQA1,HLA-DQA2,HLA-DQB1,HLA-DQB2,HLA-DRB1,HLA-DRB5,HLA-E,IFNGR2,IL10,IL1B,MAPK13,MBP,MGAT1,NR1H3,P2RX4,PARP1,PARP3,PARP6,PARP9,PPARD,PYCARD,SLC8A1,STAT1,TLR8,TNFSF10,TNFSF13B,TNFSF14,TNFSF8,YY1	Abemaciclib	43
CDX Gastrointestinal Cancer Signaling Pathway	0.309	0.0743	0.775	CCND1,CYBB,FOS,HBEGF,IL1B,JUN,MAPK13,NCF1,PIK3CG,RAC1,RAC2,TNFSF10,TNFSF13B,TNFSF14,TNFSF8	Abemaciclib	15
GADD45 Signaling	4.79	0.25	0.775	ACVR1,CCND1,CCND2,CCND3,CDKN1A,FOXO3,GADD45A,GADD45B,MAP2K6,MAPK1,MYC,PCNA,RELB,TNF,TP53	AEE788	15
NAFLD Signaling Pathway	2.89	0.0664	0.775	ATF4,CD36,CXCL8,DDIT3,EIF2A,FOS,GYS1,IL1A,LTB,MYD88,PTPA,TBC1D1,TNF,TNFSF15,XBP1	Cyclosporin_A	15
KEAP1-NFE2L2 pathway	2.55	0.165	0.775	MAFG,MAP1LC3B,PRKCD,PSMA7,PSMB7,PSMD1,PSMD12,PSMD4,PSME2,PSME3,RBX1,SQSTM1,UBB,UBC,UFD1	Everolimus	15
Neurovascular Coupling Signaling Pathway	0	0.0647	0.775	ADORA2B,CALM1 (includes others),CTH,ENTPD7,GABRB1,GNAQ,GRINA,ITPR2,KCNMA1,PLA2G7,PLCB2,PRKAG2,PTGS1,SLC1A2,SLC39A7	Everolimus	15
Response of EIF2AK4 (GCN2) to amino acid deficiency	2.87	0.146	0.775	ATF3,ATF4,CEBPB,CEBPG,DDIT3,RPL13A,RPL4,RPL6,RPL7,RPS11,RPS27,RPS3A,RPS6,RPS9,TRIB3	GSK805	15
P2Y Purinergic Receptor Signaling Pathway	2.55	0.128	0.775	ADCY3,ATF4,FOS,GNAI2,GUCY1B1,MRAS,MYC,P2RY6,PIK3CG,PIK3R5,PRKACA,PRKAR2B,PRKCE,RALA,RAP2B,RELB,RRAS2	GSK805	17
Reelin Signaling in Neurons	2.02	0.116	0.775	ACTR2,APOE,ARHGEF2,ARPC1B,ARPC2,ARPC5,CAMK2D,CFL1,FGR,GRINA,LYN,NDEL1,PIK3CG,PIK3R5,RAPGEF1,WASL	GSK805	16
Adrenergic Receptor Signaling Pathway (Enhanced)	2.61	0.075	0.775	ADCY7,ATP6V0B,ATP6V0D1,ATP6V0D2,GNAS,IL4I1,OSM,PLCB2,SMOX,TGFB1,TNFSF12,TNFSF13B,TNFSF15,TNFSF8,TNFSF9	JQ_1	15
Autism Signaling Pathway	1.71	0.0487	0.775	ALDH3B1,CYP27A1,DLD,EIF4EBP1,GRINA,HLA-A,HLA-B,HLA-C,HLA-E,HLA-F,IL1B,IL1RN,LTB,MAP2K2,TNFSF14	Lopinavir	15
CDX Gastrointestinal Cancer Signaling Pathway	1.14	0.0743	0.775	CCND1,CXCL8,FOS,FZD1,FZD7,HBEGF,IKBKE,IL1B,LTB,OSM,PIK3CG,TCF7,TNFSF13B,TNFSF15,TNFSF9	ML314	15
p75 NTR receptor-mediated signalling	4.83	0.15	0.775	AATF,ARHGDIA,ARHGEF2,BCL2L11,BEX3,IRAK1,MAGED1,MYD88,NCSTN,NFKBIA,RELA,RHOA,SQSTM1,TRAF6,UBC	PQR620	15
ROBO SLIT Signaling Pathway	3.62	0.118	0.775	ACTR3,AKT3,ARF3,ARPC1B,ARPC2,ARPC4,ARPC5,CAP1,FLT1,LYN,MMP14,MYL12A,RHOA,SLIT3,VEGFB	PQR620	15
Endocannabinoid Cancer Inhibition Pathway	2.28	0.109	0.775	ADCY3,ATF3,ATF4,CCND1,CCND2,CCND3,DDIT3,GNAI2,MAP2K3,MMP2,NUPR1,PRKACA,SMPD2,TCF7,VEGFB,VIM	Rapamycin	16
Signaling by NOTCH3	3.15	0.3	0.775	ADAM10,APH1A,EP300,IKZF1,MAML2,NCSTN,NOTCH1,PLXND1,RBPJ,RPS27A,STAT1,TACC3,UBA52,UBB,YBX1	SR_3306	15
Cell junction organization	0.809	0.163	0.775	ACTB,ACTG1,ACTN1,CADM1,CD151,CDH6,CDH7,CLDN23,FBLIM1,FLNA,JUP,NECTIN1,RSU1,TESK1,VASP	SR_3306	15
Glycerophospholipid biosynthesis	0.634	0.152	0.775	CDIPT,CHPT1,CPNE3,GPAT4,HADHA,HADHB,LPCAT2,LPIN2,MBOAT7,OSBPL8,PLAAT3,PLD3,PTDSS1,SLC44A2,STARD7	SR_3306	15
Nuclear Cytoskeleton Signaling Pathway	1.27	0.05	-2.111	ACTB,ACTG1,ITGAX,KIF15,NUP214,PRKDC,SRF,TUBA1A,TUBA1B,TUBA1C,YES1	Resatorvid	11
Cellular response to heat stress	3.98	0.237	0.775	BAG1,CAMK2A,DNAJB6,EEF1A1,FKBP4,GSK3B,HSBP1,HSP90AB1,HSPA1A/HSPA1B,HSPA5,HSPB1,MAPK1,NUP133,NUP205,NUP42,NUP62,NUP85,NUP93,POM121/POM121C,RPS19BP1,SERPINH1,TPR,UBB	Topotecan_Hydrochloride	23
Nuclear Cytoskeleton Signaling Pathway	1.56	0.109	-2.041	ACTA2,ACTB,ACTG1,CAPZB,CSNK2A2,CTDNEP1,CUL1,FGR,H2AX,HCK,ITGAM,ITGB2,ITGB5,KIF16B,KIF3C,LMNA,NDC1,NUP155,RBX1,SYNE3,TUBA1A,TUBA1B,TUBB4B,XRCC5	Abemaciclib	24
Metabolism of polyamines	3.13	0.254	0.775	OAZ2,PSMA3,PSMA4,PSMA7,PSMB4,PSMB5,PSMB7,PSMB8,PSMC2,PSMD4,PSME1,PSME2,SAT1,SMS,SRM	Topotecan_Hydrochloride	15
WNK Renal Signaling Pathway	1.28	0.226	0.775	AKT1,ANAPC5,ASIC1,CALM1 (includes others),CBL,CUL1,ELOB,ELOC,MDM2,PIK3C2A,PIK3CG,PIK3R1,PIK3R4,PIK3R5,PRKCB,PRKCD,PRKCZ,PRKN,RBX1,RPS6KA5,SGK1,SKP1,SLC12A7,XIAP	Vorinostat	24
Macroautophagy	1.02	0.231	0.775	ATG4B,ATG4C,ATG7,CHMP2A,CHMP3,DYNLL2,GABARAPL2,LAMTOR1,LAMTOR4,LAMTOR5,MAP1LC3A,MLST8,PIK3R4,RRAGA,ULK1	Vorinostat	15
Heparan Sulfate Biosynthesis	0.394	0.176	0.775	B3GAT3,CES3,CHST1,CHST11,CHST12,CHST13,CHST15,CHST2,EXT2,EXTL2,GLCE,HS3ST2,NDST1,PPME1,SULT1C2,TNFAIP6	Vorinostat	16
Transcriptional regulation by RUNX1	3.6	0.276	0.801	ACTL6A,CBFB,CBX6,CCNH,CREBBP,CSNK2A2,CTSV,ESR1,H2AJ,H2AZ2,H2BC21,H2BC26,H2BC5,HIPK2,KCTD6,LDB1,LMO2,MNAT1,PBRM1,PHC2,PRKCB,PSMA1,PSMA5,PSMA7,PSMB1,PSMB10,PSMB5,PSMD2,PSMD4,PSMD7,PSMD8,PSME1,PSME2,RING1,RUNX1,SMARCB1,SMARCD1,SMARCD3,SOCS3,SPI1,UBA52,UBB	Vorinostat	42
MTOR signalling	1.88	0.214	0.816	EIF4B,FKBP1A,RPS6,RRAGA,RRAGD,YWHAB	Abemaciclib	6
EGR2 and SOX10-mediated initiation of Schwann cell myelination	1.8	0.207	0.816	DAG1,EGR2,LAMA2,MBP,NAB2,PMP22	Abemaciclib	6
MyD88-independent TLR4 cascade	1.33	0.162	0.816	CD14,IRAK2,IRF7,RPS27A,UBA52,UBC	Abemaciclib	6
MIF Regulation of Innate Immunity	1.03	0.136	0.816	CD14,CD74,FOS,JUN,NFKBIA,TP53	Abemaciclib	6
Phospholipases	0.913	0.116	0.816	LPL,PDIA3,PLB1,PLCE1,PLD1,PLD3,PLD6,PNPLA4	Abemaciclib	8
RNA Polymerase I Transcription	0.828	0.12	0.816	CAVIN1,HDAC1,POLR1D,POLR1H,POLR2H,TAF1D	Abemaciclib	6
Spliceosomal Cycle	0.744	0.113	0.816	CTNNBL1,HSPA8,MAGOHB,RBMX2,SF3A2,SNRNP200	Abemaciclib	6
Metabolism of polyamines	0.601	0.102	0.816	PSMA7,PSMB4,PSMD11,PSMD4,SAT1,SRM	Abemaciclib	6
PI Metabolism	0.263	0.0732	0.816	ARF3,OCRL,PIK3CG,PIP4K2C,PIP4P1,VAC14	Abemaciclib	6
Integrin cell surface interactions	0	0.0706	0.816	COL4A2,ICAM4,ITGAM,ITGB2,ITGB5,TNC	Abemaciclib	6
CDP-diacylglycerol Biosynthesis I	1.88	0.214	0.816	ABHD5,AGPAT2,AGPAT5,CDS2,LPCAT1,LPCAT2	AEE788	6
Phosphatidylglycerol Biosynthesis II (Non-plastidic)	1.74	0.2	0.816	ABHD5,AGPAT2,AGPAT5,CDS2,LPCAT1,LPCAT2	AEE788	6
Neuroprotective Role of THOP1 in Alzheimer's Disease	1.26	0.115	0.816	ACE,APP,CFD,CTSG,DPP7,HLA-A,HLA-B,HLA-C,HLA-E,HLA-F,PREP,PRKACA,TPP1,YWHAE	AEE788	14
Triacylglycerol Biosynthesis	0.979	0.125	0.816	ABHD5,AGPAT2,AGPAT5,LPCAT1,LPCAT2,PLPP3,PLPP6	AEE788	7
IL-17A Signaling in Airway Cells	0.973	0.119	0.816	AKT3,CXCL1,IL17RA,MAPK1,NFKBID,NFKBIE,RELB,TYK2	AEE788	8
Activation of IRF by Cytosolic Pattern Recognition Receptors	0.735	0.108	0.816	CD40,ISG15,NFKBID,NFKBIE,RELB,STAT2,TNF	AEE788	7
Interleukin-3, Interleukin-5 and GM-CSF signaling	0.697	0.109	0.816	FYN,GAB2,HCK,PRKACA,STAT5A,UBC	AEE788	6
Glycosaminoglycan metabolism	0.286	0.075	0.816	B3GAT2,DSEL,PAPSS1,SGSH,SLC35B2,ST3GAL1	AEE788	6
Platelet homeostasis	0	0.0698	0.816	CALM1 (includes others),GNB5,GNG7,KCNMA1,LRP8,PECAM1	AEE788	6
G alpha (s) signalling events	0	0.0414	0.816	ADCY3,GNB5,GNG7,GPR150,GPR84,SRC	AEE788	6
Xenobiotic Metabolism AHR Signaling Pathway	1.52	0.069	0.816	GSTP1,HSP90B1,IL1A,MGST1,NQO2,TNF	Cyclosporin_A	6
NAD Signaling Pathway	0.939	0.0464	0.816	BMP6,HGF,LDHA,POLR2C,SLC12A8,SLC29A1,SLC7A5	Cyclosporin_A	7
Hypoxia Signaling in the Cardiovascular System	5.07	0.237	0.816	ATF4,CDC34,CREB3L2,EDN1,HIF1A,HSP90AA1,HSP90AB1,HSP90B1,NFKBID,NFKBIE,P4HB,TP53,UBE2B,UBE2C,UBE2D3,UBE2G2,UBE2R2,VEGFA	Everolimus	18
Dissolution of Fibrin Clot	3.74	0.462	0.816	ANXA2,PLAU,PLAUR,S100A10,SERPINB2,SERPINE2	Everolimus	6
Role of IL-17A in Psoriasis	3.53	0.429	0.816	CCL20,CXCL3,CXCL5,CXCL8,S100A8,S100A9	Everolimus	6
TWEAK Signaling	1.75	0.189	0.816	CASP9,CYCS,IKBKE,NFKBID,NFKBIE,RELA,RELB	Everolimus	7
Metabolism of steroid hormones	1.37	0.171	0.816	AKR1B1,FDX1,HSD11B1,HSD17B11,STARD3,TSPO	Everolimus	6
Transport of vitamins, nucleosides, and related molecules	1.09	0.146	0.816	SLC25A4,SLC25A6,SLC29A1,SLC33A1,SLC35B2,SLCO2B1	Everolimus	6
Signaling by Insulin receptor	1.01	0.14	0.816	ATP6AP1,ATP6V0B,ATP6V1B2,GRB2,INSR,IRS2	Everolimus	6
MyD88 dependent cascade initiated on endosome	2.01	0.194	0.816	CD14,IRAK2,MYD88,TICAM1,UBB,UBC	GSK805	6
Bladder Cancer Signaling	1.63	0.112	0.816	CCND1,CDK4,CDKN1A,CXCL8,HDAC1,MMP14,MRAS,MYC,RALA,RAP2B,RRAS2,TFDP1,VEGFA	GSK805	13
HIPPO signaling	1.43	0.115	0.816	CD44,MOB1A,NF2,PPP1R11,PPP1R14B,PTPA,RBX1,SMAD2,YWHAB,YWHAH	GSK805	10
Angiopoietin Signaling	1.4	0.118	0.816	DOK2,GRB2,MRAS,PIK3CG,PIK3R5,RALA,RAP2B,RELB,RRAS2	GSK805	9
Signaling by NOTCH3	1.09	0.12	0.816	JAG1,KAT2B,NCSTN,RBPJ,UBB,UBC	GSK805	6
Hedgehog ligand biogenesis	0.699	0.0923	0.816	PSMA7,PSME3,SYVN1,UBB,UBC,VCP	GSK805	6
Salvage Pathways of Pyrimidine Ribonucleotides	0.63	0.0825	0.816	CDK4,CDK6,MAPK6,NEK2,PIM1,PRKCE,PSTK,UPP1	GSK805	8
Agrin Interactions at Neuromuscular Junction	0.621	0.087	0.816	ACTB,ACTG1,MRAS,RALA,RAP2B,RRAS2	GSK805	6
ABC-family proteins mediated transport	0	0.0594	0.816	ABCA5,PSMA7,PSME3,UBB,UBC,VCP	GSK805	6
HDR through Homologous Recombination (HRR) or Single Strand Annealing (SSA)	0	0.0536	0.816	NBN,PCNA,POLE3,PPP4R2,UBB,UBC	GSK805	6
Signaling by PTK6	2.05	0.109	0.816	CCND1,EPAS1,PTPN1,UBA52,UBB,UBC	JQ_1	6
TNF signaling	1.98	0.105	0.816	SPPL2A,TAB2,TRADD,UBA52,UBB,UBC	JQ_1	6
ATM Signaling	1.78	0.08	0.816	CCNB2,CDKN1A,CHEK2,GADD45B,GADD45G,H2AX,PPM1L,PTPA	JQ_1	8
Integration of energy metabolism	1.71	0.0777	0.816	ADCY7,ADIPOR2,CD36,GNAS,GNB5,GNG10,PLCB2,STXBP1	JQ_1	8
Role of JAK1 and JAK3 in γc Cytokine Signaling	1.6	0.087	0.816	IL21R,IL2RA,IL2RG,IRS2,JAK1,RAP2B	JQ_1	6
Apelin Adipocyte Signaling Pathway	1.53	0.0769	0.816	ADCY7,CAT,GPX4,MGST1,MGST2,NCF2,RAC2	JQ_1	7
Pancreatic Adenocarcinoma Signaling	0.924	0.0556	0.816	CCND1,CDKN1A,HMOX1,JAK1,PLD3,TGFB1,VEGFB	JQ_1	7
Extracellular matrix organization	0.874	0.0566	0.816	DAG1,DMD,FN1,SERPINE1,SPARC,TGFB1	JQ_1	6
CDK5 Signaling	0.758	0.0522	0.816	ADCY7,GNAS,PPM1L,PPP1R14B,PTPA,RAP2B	JQ_1	6
Oxytocin in Brain Signaling Pathway	0.323	0.0352	0.816	CALM1 (includes others),GNB5,GNG10,PNPLA2,PTPN1,RAP2B,TLR4	JQ_1	7
MicroRNA Biogenesis Signaling Pathway	0	0.0321	0.816	DNAJB1,HMOX1,HNRNPA2B1,POLR2A,RAP2B,TGFB1	JQ_1	6
Generic Transcription Pathway	0	0.014	0.816	NR1H3,NR4A2,PPARD,RXRA,VDR,ZNF703	JQ_1	6
PKCθ Signaling in T Lymphocytes	0	0.0108	0.816	HLA-A,HLA-B,HLA-DQA1,LCP2,RAC2,RAP2B	JQ_1	6
T Cell Exhaustion Signaling Pathway	0	0.0212	0.816	HLA-A,HLA-B,HLA-C,HLA-DQA1,HLA-E,IL10RA,JAK1,LGALS9,PPM1L,PTPA,RAP2B,TGFB1	JQ_1	12
Crosstalk between Dendritic Cells and Natural Killer Cells	4.5	0.121	0.816	ACTB,CD209,HLA-A,HLA-B,HLA-C,HLA-DRA,HLA-DRB1,HLA-E,HLA-F,LTB,TNFRSF1B	Lopinavir	11
Cell Cycle: G1/S Checkpoint Regulation	1.98	0.087	0.816	CCND1,CCND2,CDKN2C,E2F1,E2F8,HDAC8	Lopinavir	6
Amyloid fiber formation	1.87	0.0822	0.816	APOE,CST3,GSN,H2AX,ITM2B,UBC	Lopinavir	6
Regulation of lipid metabolism by PPARalpha	0.997	0.0504	0.816	ALAS1,ESRRA,GLIPR1,MTF1,PLIN2,TRIB3	Lopinavir	6
Nuclear Cytoskeleton Signaling Pathway	1.12	0.0864	-1.606	ACTB,ACTG1,DYNLL1,FGR,FN1,ITGAL,ITGAX,LMNB2,LYN,NUP98,PLEC,PPARG,RBX1,SRF,TUBA1A,TUBA1B,TUBA1C,TUBB4A,XRCC5	GSK805	19
Xenobiotic Metabolism CAR Signaling Pathway	0.378	0.0309	0.816	ALDH3B1,HSP90AA1,MAP2K2,MAP2K3,RACK1,SRA1	Lopinavir	6
CDX Gastrointestinal Cancer Signaling Pathway	0.34	0.0297	0.816	CCND1,IL1B,LTB,MAP2K2,RAC2,TNFSF14	Lopinavir	6
Autophagy	4.18	0.115	0.816	ARL8B,ATF4,ATG10,CALM1 (includes others),DDIT3,EPG5,FOS,IRS2,LAMP1,MAP1LC3B,MLST8,MYC,OPTN,PIK3CG,PRKACA,RAB7B,RALA,RGS19,RIPK2,SLC1A5,SLC3A2,SLC7A5,SQSTM1,TFEB,WIPI1	ML314	25
Striated Muscle Contraction	2.13	0.167	0.816	DMD,TMOD2,TNNI2,TPM1,TPM3,VIM	ML314	6
Role of Pattern Recognition Receptors in Recognition of Bacteria and Viruses	2.01	0.0962	0.816	C3,C3AR1,CLEC7A,CXCL8,IL10,IL1B,LTB,OAS3,OSM,PIK3CG,PRKCE,RIPK2,TNFSF13B,TNFSF15,TNFSF9	ML314	15
Transport of vitamins, nucleosides, and related molecules	1.85	0.146	0.816	SLC25A6,SLC28A3,SLC29A1,SLC29A3,SLC35B4,SLCO2B1	ML314	6
BAG2 Signaling Pathway	1.64	0.106	0.816	CDKN1A,HSP90AA1,MDM2,MYC,PSMA7,PSMD1,PSMD13,PSME2,PSME3	ML314	9
Transcriptional Regulation by MECP2	1.06	0.0952	0.816	CALM1 (includes others),HIPK2,HTT,MEF2C,PRKACA,SGK1	ML314	6
WNT/Ca+ pathway	0.985	0.0909	0.816	ATF4,DVL2,FZD1,FZD7,PLCB2,PLCD1	ML314	6
NF-κB Activation by Viruses	0.739	0.0769	0.816	IKBKE,ITGB3,PIK3CG,PRKCE,RALA,TNFRSF14	ML314	6
Glycosaminoglycan metabolism	0.705	0.075	0.816	B4GALT5,CSGALNACT2,PAPSS1,SLC9A1,ST3GAL2,ST3GAL4	ML314	6
Selenoamino acid metabolism	0.37	0.0561	0.816	HNMT,PAPSS1,RPS27,SARS1,SEPHS2,TXNRD1	ML314	6
Induction of Apoptosis by HIV1	1.01	0.0923	0.816	BBC3,CXCR4,IKBKE,MAP3K5,SLC25A3,SLC25A6	ML314	6
E3 ubiquitin ligases ubiquitinate target proteins	2.92	0.109	0.816	HLA-A,PCNA,PEX5,PRKDC,UBB,UBE2B	Perphenazine	6
UFMylation Signaling Pathway	2.65	0.0968	0.816	ABCG1,CCND1,GPX4,IL1B,MYC,NR1H3	Perphenazine	6
Apoptosis Signaling	1.18	0.0769	0.816	BCL2A1,BCL2L11,CAPNS1,MAP3K5,MAP4K4,NFKBIA,RELA,RELB	PQR620	8
Calcium Signaling	1.65	0.0455	0.816	ATF4,ATP2C1,CAMK1,CAMK1G,CAMKK1,GRINA,MYL6,SLC8A1,TPM1,TPM3	Perphenazine	10
Cargo recognition for clathrin-mediated endocytosis	1.53	0.0561	0.816	CD3G,GRK3,HBEGF,TFRC,UBB,UBQLN2	Perphenazine	6
PPAR Signaling	1.53	0.0561	0.816	FOS,HSP90AB1,IL1B,IL1RN,NR1H3,STAT5A	Perphenazine	6
Oxytocin in Brain Signaling Pathway	0.577	0.0302	0.816	ATF4,CAMKK1,DDIT3,IL1B,PLAAT3,PRKCE	Perphenazine	6
cAMP-mediated signaling	0.391	0.0254	0.816	ADCY3,ATF4,CAMK1,CAMK1G,DUSP6,LPAR1	Perphenazine	6
RIPK1-mediated regulated necrosis	2.75	0.188	0.816	FLOT1,FLOT2,HSP90AA1,PRKN,TNFSF10,UBC	PQR620	6
PKCθ Signaling in T Lymphocytes	0	0.0108	0.816	CD3G,FOS,HLA-A,HLA-DMB,MAP3K12,MAP3K5	Perphenazine	6
Systemic Lupus Erythematosus in T Cell Signaling Pathway	0	0.0109	0.816	ATF4,CD3G,DNMT1,EZR,FOS,HLA-A,HLA-DMB	Perphenazine	7
Necroptosis Signaling Pathway	0.54	0.0387	0.816	CAPN2,SLC25A3,SLC25A4,SLC25A5,TNFRSF1A,UBC	Resatorvid	6
Sirtuin Signaling Pathway	12.4	0.148	0.816	AGTRAP,APEX1,ATG16L2,ATG2A,ATP5F1A,ATP5MC1,ATP5PB,ATP5PF,BCL2L11,CXCL8,E2F1,ESRRA,GABARAPL1,H1-0,H1-10,HIF1A,IDH2,LDHA,LDHB,MAPK6,MAPK7,NAMPT,NDUFA8,NDUFB2,PCK2,PGAM1,PGK1,POLR1D,RELA,RELB,SDHC,SDHD,SF3A2,SLC25A6,SOD2,TIMM17A,TOMM20,TOMM70,TSPO,TUBA1A,TUBA1B,TUBA1C,UQCRFS1	PQR620	43
IL-8 Signaling	5.68	0.119	0.816	AKT3,CSTB,CXCL1,CXCL8,CYBB,FLT1,GNAS,GNB1,HMOX1,ICAM1,IRAK1,ITGAM,ITGB2,LASP1,MAP4K4,MMP9,NCF2,NFKBIA,PLD1,PLD2,RELA,RHOA,RHOB,TRAF6,VEGFB	PQR620	25
Nuclear Cytoskeleton Signaling Pathway	3.03	0.136	-1.461	ACTB,ACTG1,CAPZA1,CAPZB,CENPE,CTNNB1,DYNC1H1,EMD,FHOD1,FYN,HCK,ITGAM,ITGAX,ITGB3,LMNB1,NUP155,NUP85,PPARG,PRKDC,RBX1,SEC13,SEH1L,SUN2,SYNE1,TUBA1A,TUBA1B,TUBA1C,TUBB4A,TUBB4B,XRCC5	Everolimus	30
Detoxification of Reactive Oxygen Species	2.42	0.162	0.816	CYBB,GPX3,GSTP1,NCF2,PRDX1,SOD2	PQR620	6
DAP12 interactions	2.14	0.143	0.816	CD300LB,GRB2,HLA-B,HLA-C,HLA-E,SYK	PQR620	6
GM-CSF Signaling	2.09	0.114	0.816	AKT3,BCL2A1,CSF2RA,GRB2,JAK2,LYN,PIM1,RACK1	PQR620	8
B-WICH complex positively regulates rRNA expression	1.71	0.115	0.816	ACTB,H2AC6,H2AJ,H2AX,POLR1D,TAF1D	PQR620	6
RANK Signaling in Osteoclasts	1.46	0.0879	0.816	AKT3,CALM1 (includes others),MAP3K12,MAP3K5,NFKBIA,RELA,RELB,TRAF6	PQR620	8
Role of JAK2 in Hormone-like Cytokine Signaling	1.37	0.0968	0.816	IRS2,JAK2,PTPN6,SH2B3,STAT5A,VEGFB	PQR620	6
JAK/STAT Signaling	1.28	0.0854	0.816	AKT3,GRB2,JAK2,PTPN6,RELA,RELB,STAT5A	PQR620	7
Type II Diabetes Mellitus Signaling	0.991	0.0654	0.816	ACSL4,AKT3,CACNA1A,CACNA2D4,IRS2,MAP3K5,NFKBIA,PKM,RELA,RELB	PQR620	10
IL-3 Signaling	0.967	0.0759	0.816	AKT3,GRB2,IL3RA,JAK2,PTPN6,STAT5A	PQR620	6
CDK5 Signaling	0.47	0.0522	0.816	CACNA1A,GNAS,MAPK6,MAPK7,PPP1R14B,PTPA	PQR620	6
Adipogenesis pathway	0.289	0.0432	0.816	CEBPD,EGR2,HIF1A,RBP1,TXNIP,XBP1	PQR620	6
Protein Sorting Signaling Pathway	4.56	0.135	0.816	ADCY3,AP1B1,AP1G1,FGR,HMOX1,IGF2R,KDELR1,KDELR2,LCK,LMAN1,PLD1,PLD2,PLD3,PLPP3,PRKACA,RAB11A,RER1,SAR1A,SNX2,SNX20,SNX6,SORT1,TMED10,VPS26A	Rapamycin	24
Retinol Biosynthesis	1.35	0.122	0.816	DHRS3,LPL,PNPLA4,RBP1,RDH10,RDH12	Rapamycin	6
RNA Polymerase I Transcription	1.31	0.12	0.816	CHD3,CHD4,POLR1D,POLR1H,POLR2L,TAF1D	Rapamycin	6
Assembly of collagen fibrils and other multimeric structures	0.977	0.0984	0.816	COL8A2,CTSB,CTSL,CTSS,MMP9,PLEC	Rapamycin	6
Relaxin Signaling	0.687	0.071	0.816	ADCY3,FOS,GNA15,GNAI2,GNG7,MMP9,NFKBIA,PDE3A,PRKACA,RELB,SMPDL3A	Rapamycin	11
Inhibition of Matrix Metalloproteases	3.09	0.154	0.816	ADAM12,MMP2,MMP7,MMP9,TIMP2,TIMP3	Resatorvid	6
14-3-3-mediated Signaling	2.43	0.0787	0.816	GRB2,MAP3K5,RAP2A,RPS6KA1,TNFRSF1A,TUBA1A,TUBA1B,TUBA1C,TUBB,YWHAH	Resatorvid	10
Signaling by PTK6	2.31	0.109	0.816	CCND1,EPAS1,GPNMB,HBEGF,UBB,UBC	Resatorvid	6
NLR signaling pathways	2.28	0.107	0.816	HMOX1,TNFAIP3,TXN,TXNIP,UBB,UBC	Resatorvid	6
Signaling by ERBB4	2.16	0.102	0.816	APH1B,APOE,GRB2,HBEGF,UBB,UBC	Resatorvid	6
Immunogenic Cell Death Signaling Pathway	1.34	0.0667	0.816	ANXA1,BCAP31,HSPA1A/HSPA1B,IFNGR2,IL1B,TNFRSF1A	Resatorvid	6
Post-translational protein phosphorylation	1.05	0.0561	0.816	APOE,CSF1,CST3,NUCB1,TF,TNC	Resatorvid	6
mTOR Signaling	1.04	0.0467	0.816	EIF3B,HMOX1,PLD3,RAC2,RAP2A,RHOH,RPS6,RPS6KA1,VEGFA,VEGFB	Resatorvid	10
ISGylation Signaling Pathway	1.04	0.0556	0.816	BIRC5,CCND1,IRF2,ISG15,PCNA,SQSTM1	Resatorvid	6
ROBO SLIT Signaling Pathway	0.796	0.0472	0.816	ARPC2,MMP2,MMP7,VEGFA,VEGFB,YES1	Resatorvid	6
Endocannabinoid Cancer Inhibition Pathway	0.604	0.0408	0.816	CCND1,CCND2,MMP2,MYC,VEGFA,VEGFB	Resatorvid	6
Oxytocin in Brain Signaling Pathway	0.292	0.0302	0.816	CAMKK1,IL1B,ITPR2,PLA2G7,PTGS1,RAP2A	Resatorvid	6
Oxytocin Signaling Pathway	0	0.0213	0.816	CAMKK1,CD36,GRB2,HSPB1,ITPR2,RAP2A	Resatorvid	6
XBP1(S) activates chaperone genes	3.57	0.125	0.816	HYOU1,LMNA,SRPRB,SSR1,TATDN2,XBP1	Retinoic_acid	6
Stearate Biosynthesis I (Animals)	2.66	0.0845	0.816	ACSL1,ACSL3,ACSL4,FASN,PRXL2B,TBXAS1	Retinoic_acid	6
PPAR Signaling	1.8	0.0561	0.816	HSP90B1,NRIP1,PPARD,RRAS,RXRA,TNFRSF1B	Retinoic_acid	6
Th1 Pathway	1.56	0.0492	0.816	HLA-A,HLA-B,IFNGR1,IL27RA,LGALS9,NFIL3	Retinoic_acid	6
CGAS-STING Signaling Pathway	1.31	0.0429	0.816	ATP6V0B,ATP6V1C2,LTB,NLRP3,PYCARD,TNFSF9	Retinoic_acid	6
G alpha (s) signalling events	1.25	0.0414	0.816	ADCY3,ADM,GNAI2,GNG2,GPR150,PDE4A	Retinoic_acid	6
Neurovascular Coupling Signaling Pathway	0.566	0.0259	0.816	ABHD3,APP,CALM1 (includes others),KCNMA1,PRDX6,SLC1A3	Retinoic_acid	6
Pexophagy	3.04	0.545	0.816	EPAS1,NBR1,RPS27A,SQSTM1,UBA52,UBB	SR_3306	6
PTEN Signaling	2.86	0.212	0.816	AKT1,AKT2,BCL2L11,CASP3,CBL,FGFR2,GRB2,IGF2R,ITGA3,ITGA5,ITGAE,ITGAL,ITGAM,ITGAX,ITGB2,ITGB5,KRAS,MAPK1,MAPK3,MCRS1,PDPK1,PIK3CD,PIK3CG,RAC1,RAC2,RALB,RAP2B,RASD1,RRAS,SHC1,SOS2,YWHAH	SR_3306	32
Protein methylation	1.89	0.353	0.816	CALM1 (includes others),EEF1A1,EEF2,EEF2KMT,RPS2,VCP	SR_3306	6
The Visual Cycle	1.66	0.292	0.816	AKR1C3,DHRS3,DHRS7,RBP1,RBP7,RDH12,RDH14	SR_3306	7
Regulation of TP53 Activity through Methylation	1.65	0.316	0.816	EP300,L3MBTL1,RPS27A,TP53,UBA52,UBB	SR_3306	6
IL-22 Signaling	1.18	0.25	0.816	AKT1,AKT2,MAPK1,MAPK10,MAPK3,STAT1	SR_3306	6
Syndecan interactions	0.976	0.222	0.816	ACTN1,FN1,ITGB5,SDC2,SDC4,TRAPPC4	SR_3306	6
Noradrenaline and Adrenaline Degradation	0.523	0.162	0.816	ADH5,ALDH1A1,ALDH2,ALDH3A2,ALDH4A1,COMT	SR_3306	6
Glutathione-mediated Detoxification	0.491	0.158	0.816	ANPEP,GGH,GSTK1,GSTO1,HPGDS,MGST1	SR_3306	6
Serotonin Degradation	0	0.0822	0.816	ADH5,ALDH1A1,ALDH2,ALDH3A2,ALDH4A1,EXT2	SR_3306	6
IL-17A Signaling in Fibroblasts	6.02	0.3	0.816	ACTA2,BCL2,CCL2,CEBPB,CXCL1,CXCL5,FOS,GSK3B,IGF2BP2,IL17RA,IL1B,IL23A,IL6,JUN,MAPK1,MAPK9,NFKB2,PRKCA,PRKCB,RELA,RELB,SERPINH1,TNF,TRAF3IP2	Topotecan_Hydrochloride	24
RNA Polymerase II Transcription	1.74	0.161	0.816	ALYREF,CDC40,CLP1,CPSF2,EAF1,EAF2,ELOB,GTF2F2,GTF2H3,LSM11,NELFA,PABPN1,PAPOLA,POLR2A,POLR2C,POLR2H,SRSF1,SRSF2,SRSF3,SRSF5,SRSF7,SUPT5H,TAF12,TAF7	Topotecan_Hydrochloride	24
Putrescine Degradation III	1.68	0.273	0.816	ALDH1A1,ALDH3A2,ALDH4A1,IL4I1,SAT1,SAT2	Topotecan_Hydrochloride	6
Toll Like Receptor 3 (TLR3) Cascade	0.978	0.188	0.816	RPS27A,TRAF3,UBA52,UBB,UBE2D2,UBE2V1	Topotecan_Hydrochloride	6
PRC2 methylates histones and DNA	0.836	0.171	0.816	DNMT1,H2AJ,H2BC11,H2BC5,JARID2,PHF1	Topotecan_Hydrochloride	6
Resolution of Abasic Sites (AP sites)	0.716	0.158	0.816	APEX1,LIG1,PCNA,POLD1,POLE3,POLE4	Topotecan_Hydrochloride	6
Serotonin Degradation	0	0.0822	0.816	ALDH1A1,ALDH3A2,ALDH4A1,B3GAT3,DHRS2,IL4I1	Topotecan_Hydrochloride	6
p53 Signaling	4.78	0.337	0.816	AKT1,APAF1,BAX,BCL2L1,BIRC5,CCND1,CCND2,CCNK,CDKN1A,CSNK1D,DRAM1,GADD45A,GADD45G,HIPK2,KAT2B,MAPK8,MDM2,PCNA,PERP,PIK3C2A,PIK3CG,PIK3R1,PIK3R4,PIK3R5,PMAIP1,PTEN,SCO2,SERPINE2,TNFRSF10A,TNFRSF10B,TP53,TP53BP2,TP53I3	Vorinostat	33
Glutamate and glutamine metabolism	1.78	0.429	0.816	ALDH18A1,GLS,GLS2,GLUD1,GLUL,PYCR1	Vorinostat	6
Cardiac conduction	0.999	0.208	0.816	AHCYL1,AKAP9,ATP1A3,ATP1B2,ATP2B4,CACNG7,CACNG8,CALM1 (includes others),CAMK2G,DMPK,FKBP1B,FXYD1,FXYD2,FXYD6,FXYD7,HIPK2,KAT2B,KCNE3,KCNK6,ORAI1,ORAI2,PRKACA,RANGRF,SCN9A,STIM1,TNNI3,WWTR1	Vorinostat	27
Superpathway of D-myo-inositol (1,4,5)-trisphosphate Metabolism	0.876	0.273	0.816	IMPA2,INPP5D,INPP5K,INPPL1,MINPP1,PTEN	Vorinostat	6
Role of BRCA1 in DNA Damage Response	0.665	0.2	0.816	ACTB,BRD7,CDKN1A,DPF1,FAAP24,FANCE,GADD45A,HLTF,MSH2,PBRM1,RFC1,SMARCB1,SMARCD1,SMARCD3,STAT1,TP53	Vorinostat	16
GABAergic Receptor Signaling Pathway (Enhanced)	0.396	0.173	0.816	ADCY3,ADCY7,CACNG7,CACNG8,GABBR1,GLS,GLUD1,GLUL,GNAI1,GNB1,GNB1L,GNB2,GNB4,GNB5,GNG10,GNG7,GPHN,GRIN3A,GRINA,NLGN1,NLGN2,PRKACA,PRKAR1B,PRKAR2B	Vorinostat	24
Activation of Matrix Metalloproteinases	0.347	0.182	0.816	COL18A1,CTSV,MMP14,MMP15,MMP9,TIMP1	Vorinostat	6
PI3K Cascade	0	0.136	0.816	FGFR3,FLT3LG,PDPK1,PIK3R1,PIK3R4,TRIB3	Vorinostat	6
Gamma carboxylation, hypusine formation and arylsulfatase activation	0	0.146	0.816	ARSB,EEF2,EIF5A,FN3KRP,GGCX,TPST1	Vorinostat	6
Serotonin Receptor Signaling	2.51	0.0789	0.822	ADCY3,ADCY7,ADRA2C,ATF4,CALM1 (includes others),CAV1,CXCL8,EIF4EBP1,F13A1,FGR,GNAI2,GNG7,HCK,IL1B,ITGB3,KCNJ5,MAP1LC3B,MAP3K5,MYC,ORAI3,PIK3CG,PLA2G7,PLAAT4,PLCB2,PLCD1,PLD1,PRKACA,PRKCE,RAB27A,RALA,RHOA,RHOF,RHOG,ROCK1,SQSTM1,TGM2,TNNI2	ML314	37
Processing of Capped Intron-Containing Pre-mRNA	3.91	0.247	0.831	ALYREF,AQR,BUD31,C9orf78,CCAR1,DDX39A,DDX46,DDX5,DHX16,DHX35,EIF4A3,HNRNPA1,HNRNPA2B1,HNRNPA3,HNRNPH1,HNRNPH2,HNRNPK,HNRNPL,HNRNPM,HNRNPU,HSPA8,HTATSF1,IK,LSM2,MFAP1,NUP62,NUP98,PCBP1,PCBP2,POLR2E,POLR2F,POLR2H,POLR2K,POLR2L,PPIL2,PRPF19,PRPF31,PRPF4,PTBP1,PUF60,RBM22,RBM39,SDE2,SEH1L,SF3B5,SF3B6,SLU7,SNRNP27,SNRPC,SNRPD2,SNRPD3,SNU13,SRRM2,SRSF1,SRSF11,SRSF2,SRSF3,SRSF4,SRSF5,SRSF7,SRSF8,SUGP1,SYF2,TPR,TXNL4A,U2AF2,UBL5,WBP11,YBX1,ZCRB1,ZMAT2	Vorinostat	71
Post-translational protein phosphorylation	1.37	0.121	0.832	APLP2,APOE,APP,C3,CKAP4,CSF1,CST3,FUCA2,IGFBP4,NUCB1,P4HB,PNPLA2,TNC	AEE788	13
Regulation of mitotic cell cycle	6.17	0.148	0.832	ANAPC15,CDC20,CDK1,PLK1,PSMA1,PSMB2,PSMB5,PSMC5,PSMD13,PSMD4,PSMD6,UBC,UBE2C	Cyclosporin_A	13
D-myo-inositol (1,4,5,6)-Tetrakisphosphate Biosynthesis	0.694	0.0929	0.832	ACP5,ATP1A1,DUSP1,DUSP10,DUSP16,DUSP4,DUSP6,IGBP1,INPP5D,PDCD1,PPP1R11,PPP1R14B,PTPA,PTPN22,SOCS3,STYX,TNS3	Everolimus	17
D-myo-inositol (3,4,5,6)-tetrakisphosphate Biosynthesis	0.694	0.0929	0.832	ACP5,ATP1A1,DUSP1,DUSP10,DUSP16,DUSP4,DUSP6,IGBP1,INPP5D,PDCD1,PPP1R11,PPP1R14B,PTPA,PTPN22,SOCS3,STYX,TNS3	Everolimus	17
Th17 Activation Pathway	0	0.0289	0.832	CCL20,HIF1A,HSP90AA1,HSP90AB1,HSP90B1,IL10,IL1R1,IL21R,IL23R,MYD88,PTGER2,RELA,RELB,SOCS3	Everolimus	14
Glioma Signaling	5.24	0.176	0.832	CALM1 (includes others),CAMK1,CAMK1G,CAMK2D,CCND1,CCND2,CCND3,CDK4,CDK6,CDKN1A,GRB2,HDAC1,IDH2,MRAS,PIK3CG,PIK3R5,PRKCE,RALA,RAP2B,RRAS2,SOS2,TFDP1	GSK805	22
GADD45 Signaling	4.3	0.217	0.832	CCND1,CCND2,CCND3,CDK4,CDKN1A,GADD45A,IL1B,MYC,PCNA,RELB,SMAD2,TGFBR1,TGFBR2	GSK805	13
JAK/STAT Signaling	3.42	0.171	0.832	CDKN1A,CEBPB,CISH,FOS,GRB2,MRAS,PIK3CG,PIK3R5,PTPN1,RALA,RAP2B,RELB,RRAS2,SOS2	GSK805	14
IL-3 Signaling	3.06	0.165	0.832	CSF2RB,FOS,GAB2,GRB2,INPP5D,MRAS,PIK3CG,PIK3R5,PRKCE,RALA,RAP2B,RAPGEF1,RRAS2	GSK805	13
Thyroid Cancer Signaling	3.06	0.165	0.832	CCND1,CXCL8,CXCR4,FOS,IRS2,MRAS,MYC,PIK3CG,PIK3R5,RALA,RAP2B,RRAS2,TCF4	GSK805	13
Transcriptional regulation by RUNX1	0.877	0.0855	0.832	AXIN1,CBX6,CTSK,CTSL,HIPK2,LGALS3,LMO2,PBRM1,PSMA7,PSME3,SMARCD2,UBB,UBC	GSK805	13
Neurovascular Coupling Signaling Pathway	0	0.056	0.832	ADORA2B,CALM1 (includes others),CHRM2,ENTPD7,GRINA,GUCY1B1,ITPR2,KCNJ5,PLA2G7,PRKACA,PRKAR2B,PTGS1,SLC1A3	GSK805	13
Post-translational protein phosphorylation	4.33	0.121	0.832	APLP2,APOE,CKAP4,CSF1,CST3,FN1,IGFBP4,LGALS1,PNPLA2,QSOX1,SERPINA1,SPP1,TIMP1	JQ_1	13
Regulation of Insulin-like Growth Factor (IGF) transport and uptake by IGFBPs	3.67	0.105	0.832	APLP2,APOE,CKAP4,CSF1,CST3,FN1,IGFBP4,LGALS1,PNPLA2,QSOX1,SERPINA1,SPP1,TIMP1	JQ_1	13
Production of Nitric Oxide and Reactive Oxygen Species in Macrophages	2.38	0.0733	0.832	APOC1,APOE,CAT,JAK1,LYZ,NCF2,PPM1L,PPP1R14B,PTPA,RAC2,RHOQ,S100A8,SERPINA1,TLR4	JQ_1	14
Huntington's Disease Signaling	2.46	0.088	0.832	ATF4,ATP5F1A,ATP5MC1,ATP5PB,ATP5PF,CAPN2,CAPN5,CASP4,CASP7,CTSD,GNG7,GRB2,HTT,PIK3CG,PLCB2,PRKCE,PSMA7,PSMD1,PSMD13,PSME2,PSME3,SGK1,SNCA,TCERG1,TGM2	ML314	25
IL-27 Signaling Pathway	2	0.102	0.832	CD274,HLA-A,HLA-B,HLA-C,HLA-E,HLA-F,IFNGR2,IL10,MCL1,PIK3CG,PYCARD,STAT1,TNFSF9	ML314	13
Macrophage Alternative Activation Signaling Pathway	3.56	0.0684	0.832	ATF4,CCL22,CSF1R,EPAS1,FOS,HLA-DMB,IL1B,IL1RN,KLF4,LPL,MYC,NR1H3,SCARB1	Perphenazine	13
Coronavirus Pathogenesis Pathway	3.26	0.0637	0.832	ATF4,CCND1,CXCL8,DDIT3,E2F1,EEF1A1,FOS,IL1B,NPC1,NPM1,PA2G4,RAB7A,RPS27	Perphenazine	13
Calcium-induced T Lymphocyte Apoptosis	0	0.0391	0.832	CALM1 (includes others),HDAC1,HLA-A,HLA-B,HLA-DMA,HLA-DMB,HLA-DPA1,HLA-DPB1,HLA-DQA1,HLA-DQA2,HLA-DQB1,HLA-DQB2,HLA-DRB1,HLA-DRB5,ITPR2,PPP3CA,PRKCA,PRKCB	Abemaciclib	18
MYC Mediated Apoptosis Signaling	2.88	0.26	0.832	BAX,BBC3,BCL2,BID,CYCS,FAS,MCL1,MYC,NFKB2,PMAIP1,PRKACB,PRKAR1B,TNF	Topotecan_Hydrochloride	13
Intrinsic Pathway for Apoptosis	2.48	0.236	0.832	APIP,BAX,BBC3,BCL2,BID,BMF,CYCS,DYNLL1,MAPK1,PMAIP1,TFDP1,YWHAB,YWHAZ	Topotecan_Hydrochloride	13
Role of Chondrocytes in Rheumatoid Arthritis Signaling Pathway	2.25	0.0922	0.832	CCL2,CEBPD,CXCL8,CXCR4,IL1B,IRAK1,JAK2,MMP14,MMP9,NLRP3,PLAU,TRAF6,VEGFB	PQR620	13
Pulmonary Healing Signaling Pathway	1.16	0.0653	0.832	CFL1,CXCR4,GRB2,HIF1A,IDH2,LYN,MMP14,MMP9,MYD88,NFKBIA,STAT5A,TCF4,VEGFB	PQR620	13
Adipogenesis pathway	1.46	0.0935	0.832	ACVR1,ATG5,CEBPA,DDIT3,FGFR1,FZD7,LPL,PAXIP1,RB1,RBP1,TCF7,TXNIP,XBP1	Rapamycin	13
Docosahexaenoic Acid (DHA) Signaling	0	0.052	0.832	ADCY3,APP,ATF4,CCND1,CYCS,HMOX1,ITPR2,PLA2G7,PLCB2,PNPLA4,PRKACA,TNFAIP2,ULK1	Rapamycin	13
Nuclear Cytoskeleton Signaling Pathway	4.38	0.268	-1.432	ACTB,ACTG1,ACTR1A,CAPZA1,CAPZB,CENPE,CSNK2A2,CTDNEP1,CUL1,DCTN3,DYNC1H1,DYNLL2,EMD,FGR,FHOD1,FYN,HCK,ITGA7,ITGAL,ITGAX,ITGB2,ITGB3,ITGB5,ITGB7,KIF1A,KIF22,KIF27,KIF3A,KIF3B,KIF3C,KIF4A,KIF5C,KIF9,KIFC2,KLC3,LMNA,LYN,NFKB1,NUP62,NUP98,RBX1,SEH1L,SKP1,SRC,SRF,SUN1,SUN2,SYNE1,TOR1A,TP53BP1,TPR,TUBA1A,TUBA1B,TUBA1C,TUBB2B,TUBB4A,TUBB4B,TUBB6,XRCC5	Vorinostat	59
Coronavirus Pathogenesis Pathway	2.61	0.0686	0.832	ACE,ATP6AP1,CCL2,CCND1,CTSL,E2F1,E2F8,IL1B,NFKBIA,OAS3,PA2G4,RPS6,SERPINE1,TGFBR1	Resatorvid	14
Nuclear Cytoskeleton Signaling Pathway	4.96	0.227	-1.414	ACTA2,ACTB,ACTG1,CDH23,CDH6,CDH7,CTDNEP1,CUL1,DCTN3,DYNC1LI1,DYNC1LI2,DYNLL1,DYNLL2,FGR,FHOD1,FN1,H2AX,HCK,ITGA3,ITGA5,ITGAE,ITGAL,ITGAM,ITGAX,ITGB2,ITGB5,KIF1B,KIF2A,KLC3,LCK,LMNB1,LMNB2,LYN,NUP155,NUP42,NUP58,NUP62,NUP85,NUP93,POM121/POM121C,PRKDC,RHOA,SUN2,TOR1A,TPR,TUBA1A,TUBA1B,TUBA1C,TUBB4B,XRCC5	SR_3306	50
Crosstalk between Dendritic Cells and Natural Killer Cells	2.52	0.231	0.832	ACTA2,ACTB,ACTG1,CAMK2G,HLA-A,HLA-B,HLA-C,HLA-DRA,HLA-DRB1,HLA-DRB5,HLA-E,HLA-F,HLA-G,IL2RG,ITGAL,LTB,TLR4,TNFRSF1B,TNFSF10,TREM2,TYROBP	SR_3306	21
Gustation Pathway	0	0.064	0.832	ADCY3,ADCY7,CACNA2D4,CD36,GABRA2,KCNN4,LIPA,LRRC8A,ORAI1,P2RX4,P2RY11,PRKAR2A,SCN1B	SR_3306	13
IL-1 Signaling	3.6	0.229	0.832	ADCY3,FOS,GNA12,GNA15,GNAI1,GNAI2,GNAQ,GNAS,GNB1,GNB4,IL1A,IRAK2,JUN,MAP2K7,MAP3K14,MAPK1,MAPK9,NFKB2,PRKACB,PRKAR1B,RELA,RELB	Topotecan_Hydrochloride	22
TP53 Regulates Transcription of Cell Cycle Genes	2.97	0.265	0.832	BAX,CCNA2,CDK1,CDKN1A,CNOT2,E2F7,GADD45A,PCNA,PLK2,PLK3,PRMT1,RGCC,TFDP1	Topotecan_Hydrochloride	13
Signaling by TGF-beta Receptor Complex	2.64	0.245	0.832	BAMBI,CGN,F11R,FKBP1A,ITGB5,ITGB8,PPP1R15A,RHOA,RPS27A,TGFBR2,UBA52,UBB,UCHL5	Topotecan_Hydrochloride	13
Folate Signaling Pathway	2.41	0.232	0.832	ATIC,BCL2,CCNA2,CD274,CDKN1A,JAK3,MAPK1,MTHFD2L,MYC,NFKB2,SLC46A1,TYK2,TYMS	Topotecan_Hydrochloride	13
Mitophagy	3.39	0.433	0.832	CSNK2A2,MAP1LC3A,PINK1,PRKN,SQSTM1,SRC,TOMM20,TOMM40,TOMM70,UBA52,UBB,ULK1,VDAC1	Vorinostat	13
TWEAK Signaling	2.4	0.351	0.832	APAF1,BID,CASP8,NFKB1,NFKBIB,NFKBID,NFKBIE,RIPK1,TNFRSF12A,TNFSF12,TRADD,TRAF3,XIAP	Vorinostat	13
BBSome Signaling Pathway	0.319	0.0757	0.845	ADGRE3,ADGRE5,ADORA2B,ADORA3,C5AR1,CBX7,CCRL2,CEP131,CMKLR1,ERN1,FFAR2,FPR3,FZD2,GPR108,GPR137B,GPR150,GPR157,GPR160,GPR161,GPR183,GPR34,GPR65,GPR68,GPR82,IFT20,INSR,LPAR3,MAP3K12,P2RY13,P2RY6,PHF1,PRKAG2,PRKCD,PTGER2,S1PR2,SLC52A2,XBP1	Everolimus	37
Role of Macrophages, Fibroblasts and Endothelial Cells in Rheumatoid Arthritis	2.95	0.105	0.845	ATF4,AXIN1,CALM1 (includes others),CAMK2D,CCL2,CCND1,CEBPB,CEBPG,CSF1,CXCL8,FCGR3A/FCGR3B,FN1,FOS,FZD7,IGKC,IL15,IL16,IL1B,IL1RN,IRAK2,LRP1,LTBR,MRAS,MYC,MYD88,PIK3CG,PIK3R5,PRKCE,RALA,RAP2B,RRAS2,TCF4,TNFSF13B,TRAF4,VEGFA	GSK805	35
Chaperone Mediated Autophagy Signaling Pathway	0	0.0551	0.845	ATP6AP1,ATP6V0B,ATP6V0D2,ATP6V0E1,ATP6V1B2,ATP6V1F,ATP6V1G1,ATP6V1H,BBC3,CCND1,CD3E,DDX3X,DNAJB1,FCER1G,GPX4,HSPA1A/HSPA1B,HSPA2,HSPA5,HSPA8,HSPA9,HTT,IDH2,IL1B,KAT2B,MCL1,MMP14,MYC,NFE2L2,PIK3CG,PIK3R5,PLIN2,PSMA7,PYCARD,SNCA,UCHL1	GSK805	35
Neutrophil Extracellular Trap Signaling Pathway	4.57	0.0875	0.845	AKT3,ATP5F1A,ATP5MC1,ATP5PB,CAMP,CASP4,CD209,CLEC7A,CXCL8,CYBB,GP1BA,HIF1A,IL1B,ITGAM,ITGB2,LYN,MMP9,NCF2,NDUFA8,NDUFB2,NLRP3,PDIA3,PLA2G7,SDHC,SDHD,SELPLG,SERPINB1,SLC25A6,SYK,TIMM17A,TLR8,TOMM20,TOMM70,TSPO,UQCRFS1	PQR620	35
Xenobiotic Metabolism PXR Signaling Pathway	1.48	0.113	0.853	ALDH1A1,ALDH1B1,ALDH2,ALDH9A1,CES2,CHST1,CHST11,CHST7,GSTM4,GSTO1,HSP90AA1,HSP90AB1,HSP90B1,MGST1,MGST2,NCOR2,PPP1R11,PPP1R14B,PRKAG2,PRKCA,PRKCD,SULT1A1	Everolimus	22
Nuclear Cytoskeleton Signaling Pathway	1.68	0.0727	-1	ACTA2,ACTB,CAPZB,CSNK2A2,H2AX,ITGAM,ITGB2,LMNB2,LYN,RHOA,SUN2,TUBA1A,TUBA1B,TUBA1C,TUBB4B,TUBB6	PQR620	16
Sirtuin Signaling Pathway	6.03	0.12	0.853	APEX1,ATG10,ATP5F1A,ATP5MC1,ATP5PB,ATP5PF,CXCL8,DUSP6,EPAS1,GADD45A,MAP1LC3B,MYC,NBN,NDUFAB1,NDUFB6,NDUFB9,NDUFV3,NR1H3,PARP1,PDHA1,PFKFB3,PGAM1,PGK1,SLC25A6,SOD2,TIMM17A,TOMM20,TUBA1A,TUBA1B,TUBA1C,TUBA4A,UQCRC2,UQCRFS1,VDAC3,XRCC5	ML314	35
ID1 Signaling Pathway	2.95	0.109	0.853	ACVR1,APP,ATF3,BIRC5,CCND1,CDC20,CDK4,CDKN1C,CUL3,E2F1,FGFR1,FGR,KRAS,LCK,MMP2,MMP9,RALA,RALB,S100A9,TYMS,VEGFB,VIM	Rapamycin	22
Hematoma Resolution Signaling Pathway	5.21	0.0853	0.853	ADIPOR1,ANXA1,CAT,CD36,HMOX1,IFNGR2,IL1B,MMP2,MMP7,MMP9,MT-ND2,MT-ND4,NDUFAB1,NDUFB6,NQO1,OSM,SOD1,SOD2,TNFSF15,TUBA1A,TUBA1B,TUBA1C	Resatorvid	22
Transcriptional regulation by RUNX3	4.52	0.25	0.853	BRD2,CBFB,CDKN1A,HDAC4,HES1,MAML3,MYC,PSMA3,PSMA4,PSMA7,PSMB4,PSMB5,PSMB7,PSMB8,PSMC2,PSMD4,PSME1,PSME2,RBPJ,RPS27A,RUNX1,TCF7,UBA52,UBB	Topotecan_Hydrochloride	24
DNA Replication Pre-Initiation	3.09	0.212	0.853	ANAPC10,ANAPC11,H2AJ,H2BC11,H2BC5,KPNB1,MCM4,PSMA3,PSMA4,PSMA7,PSMB4,PSMB5,PSMB7,PSMB8,PSMC2,PSMD4,PSME1,PSME2,RPS27A,UBA52,UBB,UBE2C	Topotecan_Hydrochloride	22
Gustation Pathway	0	0.108	0.853	ADCY3,ADCY7,ASIC1,CACNG7,CACNG8,CD36,DAGLB,KCNN1,KCNN2,KCNN4,LIPA,ORAI1,ORAI2,P2RY13,P2RY6,PLCB2,PRKACA,PRKAR1B,PRKAR2B,SCN9A,SLC2A4,STIM1	Vorinostat	22
Systemic Lupus Erythematosus in T Cell Signaling Pathway	0	0.107	0.868	AKT1,ATF4,CASP10,CASP8,CBL,CD247,CD3G,CD70,CREB3L1,CREBBP,DNMT1,ESR1,FCER1G,FOS,GADD45A,GNAI1,GNB1L,HLA-A,HLA-DOA,HLA-DPA1,HLA-DQA1,HLA-DQA2,HLA-DRB1,HLA-DRB5,IL10,ITGAL,MAP2K3,MAP2K6,MAPK3,MLST8,MRAS,MSN,NOS3,NRAS,ORAI1,PIK3C2A,PIK3CG,PIK3R1,PIK3R4,PIK3R5,PPM1J,PPP2R1A,PPP2R2B,PPP2R3A,PPP3CC,PTPA,RAC1,RAC2,RALA,RALB,RAP2A,RHOBTB1,RHOC,RHOF,RHOG,RHOH,RHOQ,RHOU,RND1,RND2,RND3,RPS6KB1,RRAS,RRAS2,SELPLG,STIM1,SYK,TRBC2,VAV1	Vorinostat	69
Autism Signaling Pathway	3.26	0.11	0.87	AXIN1,CAMK2D,CAMKK1,CCL2,CXCL8,CYP27A1,DHCR7,EIF4EBP1,FZD7,GRINA,HLA-A,HLA-B,HLA-C,HLA-F,IL15,IL1B,IL1RN,MRAS,PIK3CG,PIK3R5,PRKACA,PRKAR2B,RALA,RAP2B,RHEB,RPS6,RRAS2,RXRA,SOS2,TCF4,TNFSF10,TNFSF13B,TNFSF15,TNFSF9	GSK805	34
Inhibition of ARE-Mediated mRNA Degradation Pathway	6.55	0.27	0.87	AGO3,AGO4,AKT1,AKT2,CNOT1,CNOT7,CNOT8,CNOT9,DDX6,EXOSC2,EXOSC6,EXOSC9,LTB,MAP3K7,MAPK1,MAPK3,MAPK7,PPP2CB,PPP2R1A,PPP2R5C,PRKAR2A,PSMA1,PSMA3,PSMA4,PSMB6,PSMB7,PSMB9,PSMC2,PSMD11,PSMD12,PSMD7,PSMD9,PSME1,PSME3,TNFRSF1A,TNFRSF1B,TNFSF10,TNFSF12,YWHAB,YWHAG,YWHAH,ZFP36,ZFP36L2,ZNF331	SR_3306	44
Interleukin-4 and Interleukin-13 signaling	6.19	0.3	0.87	AKT1,ALOX5,BATF,CCL2,CCL22,CD36,CEBPD,CXCL8,FCER2,FN1,FOS,HSP90AA1,ICAM1,IL10,IL23R,IL2RG,ITGAM,ITGAX,ITGB2,JUNB,MCL1,MMP2,MMP9,MYC,NDN,OSM,RHOU,SOCS5,STAT1,TIMP1,TNFRSF1B,TP53,VIM	SR_3306	33
TCF dependent signaling in response to WNT	2.39	0.166	0.87	APC,BCL9L,CAV1,CTBP1,CUL3,FZD4,FZD6,GSK3B,H2AJ,H2BC11,H2BC5,MYC,PPP2R1A,PPP2R5A,PSMA3,PSMA4,PSMA7,PSMB4,PSMB5,PSMB7,PSMB8,PSMC2,PSMD4,PSME1,PSME2,RPS27A,SOX4,TCF7,TLE1,UBA52,UBB,USP34,YWHAZ	Topotecan_Hydrochloride	33
Interleukin-4 and Interleukin-13 signaling	3.99	0.182	0.894	CCL2,CCND1,CDKN1A,CEBPD,FOS,FOXO3,HGF,HIF1A,HMOX1,HSP90AA1,HSPA8,ITGAM,ITGB2,JUNB,MYC,PIM1,TNF,TP53,TYK2,VIM	AEE788	20
Adrenergic Receptor Signaling Pathway (Enhanced)	1.08	0.1	0.894	ADCY3,ADRA2B,ADRA2C,ATP6AP1,ATP6AP2,ATP6V0A1,ATP6V0D2,ATP6V1C1,ATP6V1C2,IL15,PRKACA,PRKCA,PRKCD,TNF,TNFSF10,TNFSF12,TNFSF13B,TNFSF14,TNFSF15,TNFSF8	AEE788	20
Apoptosis Signaling	3.09	0.212	0.894	BAX,BCL2,BID,BIRC6,CDK1,CYCS,DFFA,FAS,LMNA,MAP2K7,MAP3K14,MAP3K5,MAPK1,MCL1,NFKB2,PRKCA,RALA,RAP1A,RELA,RELB,ROCK1,TNF	Topotecan_Hydrochloride	22
Apelin Adipocyte Signaling Pathway	3.29	0.253	0.894	ADCY3,ADCY7,CYBB,GNA11,GNAI3,GPX1,GPX3,GPX4,GSTK1,MAPK1,MAPK10,MAPK3,MAPK7,MGST1,NCF1,NCF2,NOX4,PRDX6,PRKAB1,PRKAR2A,RAC1,RAC2,SOD1	SR_3306	23
Regulation of RUNX2 expression and activity	4.48	0.274	0.894	BMP2,CBFB,GSK3B,PPARGC1B,PSMA3,PSMA4,PSMA7,PSMB4,PSMB5,PSMB7,PSMB8,PSMC2,PSMD4,PSME1,PSME2,RPS27A,SKP2,STAT1,UBA52,UBB	Topotecan_Hydrochloride	20
Signaling by FGFR2	1.98	0.274	0.894	CBL,FGFBP3,FRS3,HNRNPA1,HNRNPH1,HNRNPM,MAPK3,NRAS,PIK3R1,POLR2E,POLR2F,POLR2H,POLR2K,POLR2L,PPP2R1A,PTBP1,SPRY2,SRC,UBA52,UBB	Vorinostat	20
Role of Hypercytokinemia/hyperchemokinemia in the Pathogenesis of Influenza	1.25	0.233	0.894	AREG,CCL2,CCL3,CCL5,CXCL10,CXCL8,IFIT3,IL10,IL1A,IL1RN,IRF3,ISG15,ISG20,JAK1,MYD88,NFKB1,OAS2,PYCARD,RSAD2,STAT1	Vorinostat	20
NAFLD Signaling Pathway	3.16	0.137	0.898	ATF4,BBC3,CD36,CXCL8,DDIT3,EIF2A,EIF2AK3,ERN1,FASN,GYS1,IKBKE,INSR,IRS2,LPCAT1,LTB,MLST8,MYD88,P2RX7,PIK3R3,PIK3R5,PRKAG2,PTPA,PYCARD,SOCS3,TBC1D1,TNF,TNFRSF1B,TNFSF8,TNFSF9,ULK1,XBP1	Everolimus	31
Neddylation	4.03	0.126	0.898	ASB1,CDKN1A,CISH,COMMD2,CUL3,CUL4A,DCAF11,DCAF6,DCUN1D3,DPP3,ELOC,EPAS1,FBXO10,FBXO21,FBXO32,FBXO41,FBXO9,FBXW5,FEM1B,KLHL21,NFE2L2,PSMA7,PSME3,RBX1,SPSB1,SQSTM1,UBB,UBC,UBE2D3,VCP,WSB2	GSK805	31
IL-33 Signaling Pathway	1.98	0.184	0.898	AKT1,AKT2,CASP3,CASP7,CCL17,CCL2,CCL24,CCL5,CREB1,CXCL8,FOS,H2AX,H2AZ1,H2BC15,ICAM1,ICAM4,ICAM5,IRAK1,JUN,MAP3K7,MAPK1,MAPK10,MAPK3,MMP12,MMP2,MMP9,MYD88,NFKBIE,PIK3CD,PIK3CG,PRKAR2A,PRSS21,RPS6KA1,SYK	SR_3306	34
Orexin Signaling Pathway	0.404	0.13	0.898	ADCY3,ADCY7,AKT1,AKT2,ATP6AP1,ATP6AP2,ATP6V0B,ATP6V0D2,ATP6V0E1,ATP6V1C1,ATP6V1C2,ATP6V1E1,ATP6V1F,ATP6V1G1,CACNA2D4,CALM1 (includes others),CASP3,GNAS,GNB4,GNG12,KCNJ6,MAPK1,MAPK3,PDIA3,PIK3CD,PIK3CG,PIP4K2A,PRKAB1,PRKAR2A,PRKCD,TCIRG1	SR_3306	31
Nuclear Cytoskeleton Signaling Pathway	0.733	0.0455	0	DYNLL2,FGR,FN1,H2AX,HCK,KIF20A,KIFC1,TUBA1A,TUBA1C,TUBB4B	JQ_1	10
Crosstalk between Dendritic Cells and Natural Killer Cells	4.66	0.209	0.905	ACTA2,ACTB,ACTG1,CD209,CD69,CD80,FSCN1,HLA-A,HLA-B,HLA-C,HLA-DRB1,HLA-DRB5,HLA-E,IL3RA,LTBR,MICA,MICB,TLN1,TNFSF10	Abemaciclib	19
trans-Golgi Network Vesicle Budding	1.78	0.149	0.905	ACBD3,AP3B1,CLTA,GNS,HGS,HSPA8,IGF2R,M6PR,OCRL,PICALM,SNX2	Abemaciclib	11
Cellular response to hypoxia	1.74	0.147	0.905	CITED2,EPAS1,HIGD1A,PSMA7,PSMB4,PSMD11,PSMD4,RBX1,RPS27A,UBA52,UBC	Abemaciclib	11
Microautophagy Signaling Pathway	0.941	0.1	0.905	BAG6,CERT1,COL15A1,COL22A1,COL4A2,HGS,HSPA8,PSMA7,PSMB4,PSMD11,PSMD4,RAB7B,SQSTM1,TFEB,TOMM20,TP53	Abemaciclib	16
C-type lectin receptors (CLRs)	3.23	0.0828	0.905	CALM1 (includes others),CCL22,PRKACA,PRKCD,PSMA1,PSMB2,PSMB5,PSMC5,PSMD13,PSMD4,PSMD6,UBC	Cyclosporin_A	12
Hedgehog ligand biogenesis	2.1	0.169	0.905	P4HB,PSMA7,PSMB7,PSMD1,PSMD12,PSMD4,PSME2,PSME3,SYVN1,UBB,UBC	Everolimus	11
Ovarian Cancer Signaling	2.47	0.12	0.905	AXIN1,CCND1,CD44,CDK4,EDN1,FZD7,HDAC1,MRAS,PIK3CG,PIK3R5,PRKACA,PRKAR2B,PTGS1,RALA,RAP2B,RRAS2,TCF4,TFDP1,VEGFA	GSK805	19
Neurotrophin/TRK Signaling	2.14	0.141	0.905	ATF4,FOS,GRB2,MAP3K5,MRAS,PIK3CG,PIK3R5,RALA,RAP2B,RRAS2,SOS2	GSK805	11
VEGF Family Ligand-Receptor Interactions	1.91	0.131	0.905	FOS,GRB2,MRAS,PIK3CG,PIK3R5,PRKCE,RALA,RAP2B,RRAS2,SOS2,VEGFA	GSK805	11
Oxytocin Signaling Pathway	0.498	0.039	0.905	ARRB2,CALM1 (includes others),CD36,EEF2,GNB5,GNG10,PLCB2,PNPLA2,PPARD,RAP2B,ROCK1	JQ_1	11
FXR/RXR Activation	1.91	0.0588	0.905	APOE,CYP27A1,DDIT3,FBP1,IL1B,IL1RN,LPL,LTB,SCARB1,SOCS3,TNFSF14	Lopinavir	11
BBSome Signaling Pathway	0	0.0245	0.905	BBS9,CCT5,CCT6A,GPR150,GPR68,GPRC5B,PHF19,PLK1,PTAFR,RHOA,TCP1,XBP1	Lopinavir	12
PPAR Signaling	1.8	0.103	0.905	CITED2,FOS,GRB2,HSP90AA1,IKBKE,IL1B,IL1RN,MAP4K4,NR1H3,RALA,RXRA	ML314	11
mTOR Signaling	1.21	0.0748	0.905	DDIT4,EIF3B,EIF3J,EIF4EBP1,EIF4G1,FKBP1A,MLST8,PIK3CG,PLD1,PRKCE,RALA,RHEB,RHOA,RHOF,RHOG,RPS27	ML314	16
CREB Signaling in Neurons	0	0.0181	0.905	ADCY3,ATF4,CCRL2,CELSR1,FPR3,GPR137B,GPR150,GPR68,LPAR1,P2RY6,PRKCE	Perphenazine	11
mTOR Signaling	8.31	0.14	0.905	AKT3,EIF3A,EIF3F,EIF3G,EIF3M,EIF4A2,EIF4G1,FAU,FKBP1A,HIF1A,HMOX1,PLD1,PLD2,PTPA,RHOA,RHOB,RPS11,RPS14,RPS15,RPS15A,RPS16,RPS18,RPS25,RPS27,RPS29,RPS6KA2,RPS6KA5,RPS8,RPS9,VEGFB	PQR620	30
Role of IL-17F in Allergic Inflammatory Airway Diseases	6.5	0.255	0.905	CCL2,CCL7,CXCL1,CXCL5,CXCL8,IL1B,RELA,RELB,RPS6KA2,RPS6KA5,TRAF3IP2,TRAF6	PQR620	12
MicroRNA Biogenesis Signaling Pathway	0.818	0.0588	0.905	AKT3,CSDE1,HMOX1,HNRNPA1,HNRNPA2B1,HOPX,HSP90AA1,HSP90AB1,RAN,SF3A2,ST13	PQR620	11
Detoxification of Reactive Oxygen Species	5.65	0.297	0.905	CYCS,GPX3,GSTP1,NCF2,P4HB,PRDX3,SOD1,SOD2,TXN,TXN2,TXNRD1	Rapamycin	11
PTEN Signaling	2.17	0.106	0.905	BCL2L11,CCND1,CSNK2A2,FGFR1,GRB2,IGF2R,ITGAL,ITGAM,ITGAX,ITGB2,KRAS,RAC1,RALA,RALB,RELB,YWHAH	Rapamycin	16
Xenobiotic Metabolism General Signaling Pathway	0.847	0.0769	0.905	CUL3,GSTO1,GSTP1,HMOX1,KRAS,MAF,MAP2K3,MAP3K5,RALA,RALB,RBX1	Rapamycin	11
LXR/RXR Activation	7.08	0.114	0.905	ABCG1,APOC1,APOE,CCL7,CD36,FASN,LDLR,MLXIPL,RBP4,RXRA,S100A8,SCD,SERPINF1,TNFRSF1B	Retinoic_acid	14
Insulin Secretion Signaling Pathway	1.81	0.04	0.905	ADCY3,AGO1,GNA15,HCK,PDIA3,PRKCD,PRKCE,SLC2A3,SPCS2,SSR1,SSR3	Retinoic_acid	11
IL-8 Signaling	7.1	0.257	0.905	AKT1,AKT2,ARRB2,CCND3,CSTB,CXCL1,CXCL8,CYBB,FNBP1,FOS,GNA11,GNA15,GNAI3,GNAS,GNB4,GNG12,GPLD1,HBEGF,ICAM1,IRAK1,ITGAM,ITGAX,ITGB2,JUN,KRAS,MAPK1,MAPK10,MAPK3,MMP2,MMP9,MYL9,NCF1,NCF2,NFKBIE,NOX4,PAK2,PIK3CD,PIK3CG,PLD3,PLD5,PRKCD,RAC1,RAC2,RALB,RAP2B,RASD1,RHOA,RHOC,RHOQ,RHOU,RND1,RRAS,VASP,VEGFB	SR_3306	54
RHO GTPases activate PAKs	4.99	0.524	0.905	CALM1 (includes others),FLNA,MYH10,MYH9,MYL6,MYL9,NF2,PAK2,PPP1CB,PPP1R12A,RAC1	SR_3306	11
IL-17A Signaling in Airway Cells	1.2	0.194	0.905	AKT1,AKT2,CCL20,CXCL1,CXCL3,CXCL5,MAP3K7,MAPK1,MAPK10,MAPK3,NFKBIE,PIK3CD,PIK3CG	SR_3306	13
Transport of inorganic cations/anions and amino acids/oligopeptides	0	0.106	0.905	CALM1 (includes others),SLC12A5,SLC15A3,SLC1A2,SLC1A5,SLC25A22,SLC36A1,SLC6A6,SLC7A7,SLC9A1,SLC9A2	SR_3306	11
PCP (Planar Cell Polarity) Pathway	1.39	0.183	0.905	EFNB1,FZD4,FZD6,FZD7,JUN,MAPK9,RAC1,RHOA,ROCK1,ROR2,WNT7A	Topotecan_Hydrochloride	11
Phase I - Functionalization of compounds	0.315	0.108	0.905	ALDH1A1,CES2,CMBL,CYB5R3,CYP2S1,CYP4F3,FDX1,FDXR,NCOA1,POMC,TBXAS1	Topotecan_Hydrochloride	11
Fatty acyl-CoA biosynthesis	2.69	0.407	0.905	ACSL3,ACSL5,CBR4,FASN,HSD17B8,MORC2,PPT2,SCD,SCD5,SLC27A3,TECR	Vorinostat	11
Neuroinflammation Signaling Pathway	7.51	0.233	0.911	ACVR1B,AKT1,AKT2,APH1A,APP,B2M,CASP3,CCL2,CCL3,CCL5,CREB1,CSF1R,CXCL8,CYBB,FOS,GABRA2,GDNF,GLUL,GRIN2A,HLA-A,HLA-B,HLA-C,HLA-DMA,HLA-DMB,HLA-DOA,HLA-DPA1,HLA-DPB1,HLA-DQA1,HLA-DQA2,HLA-DQB1,HLA-DQB2,HLA-DRA,HLA-DRB1,HLA-DRB5,HLA-E,HLA-F,HLA-G,ICAM1,IFNGR1,IL10,IRAK1,JUN,KCNJ6,KLK1,MAPK1,MAPK10,MAPK3,MAPK7,MFGE8,MMP9,MYD88,NCF1,NCF2,NCSTN,NOX4,PIK3CD,PIK3CG,PPP3CA,RAC1,RAC2,S100B,SLC1A2,SNCA,STAT1,SYK,TICAM1,TLR2,TLR4,TLR5,TLR8,TNFRSF1A,TREM2,TYROBP,XIAP	SR_3306	74
Oxidative Phosphorylation	15.4	0.339	-5.754	ATP5F1A,ATP5F1B,ATP5F1D,ATP5MC1,ATP5MC3,ATP5MF,ATP5MG,ATP5PB,ATP5PD,ATP5PF,ATP5PO,COX5B,COX6C,COX7A2,COX7B,COX8A,CYB5A,CYB5B,CYC1,CYCS,NDUFA4,NDUFA8,NDUFAB1,NDUFB2,NDUFB3,NDUFB5,NDUFB8,NDUFS2,NDUFS7,NDUFV3,SDHA,SDHB,SDHC,SDHD,UQCR10,UQCR11,UQCRFS1,UQCRQ	Everolimus	38
T Cell Receptor Signaling	0	0.0487	0.928	CALM1 (includes others),CD4,CD86,CDKN1B,CSK,CTNNB1,DUSP6,ELK1,FYN,GRB2,HLA-A,HLA-B,HLA-C,HLA-E,HLA-F,HLA-G,IKBKE,MLST8,NFKBIE,PIK3R3,PIK3R5,PTPN22,RAC1,RALA,RALB,RAP2B,RELA,RELB,TCF7,TNF	Everolimus	30
Parkinson's Signaling Pathway	8.3	0.0945	0.928	ACTB,ALDH3B1,ATF4,ATP6AP1,ATP6V0B,ATP6V1A,CALM1 (includes others),DDIT3,FCGR1A,FCGR2B,GRINA,IL1B,LTB,MT-ND1,MT-ND3,MT-ND5,NDUFAB1,NDUFB6,TNFSF14,TOMM20,TUBA1A,TUBA1B,TUBA1C,TUBB,TUBB4B,TUBB6,UBC,UCHL1,XBP1	Lopinavir	29
Hereditary Breast Cancer Signaling	2.59	0.21	0.928	AKT1,AKT2,BACH1,BRCA1,CCND3,EP300,GADD45B,H2AX,HDAC2,KRAS,NELFB,PALB2,PIK3CD,PIK3CG,POLR2E,POLR2J,POLR2L,RALB,RAP2B,RASD1,RB1,RPS27A,RRAS,SLC19A1,TP53,UBA52,UBB,VEGFB,XPC	SR_3306	29
NAD Signaling Pathway	1.91	0.126	0.943	CEBPB,H1-0,H2BC12,H2BC5,IDH2,LDHB,NADK,PARP1,PARP3,PARP6,PARP9,PIK3CG,POLR2H,SIRT7,SLC29A1,SLC29A3,SOD2,TP53,TRPM2	Abemaciclib	19
Thrombin Signaling	1.73	0.0978	0.943	ADCY3,ARHGEF2,CAMK1,CAMK1G,CAMK2D,FNBP1,GNA13,GNAI2,GRB2,GUCY1B1,ITPR2,MRAS,MYL12A,MYL6,PIK3CG,PIK3R5,PRKCE,RALA,RAP2B,RELB,RHOQ,RRAS2	GSK805	22
IL-17 Signaling	1.45	0.0963	0.943	CCL2,CCL22,CEBPB,CXCL8,FOS,IL15,IL1B,MRAS,PIK3CG,PIK3R5,RALA,RAP2B,RRAS2,TNFSF10,TNFSF13B,TNFSF15,TNFSF9,VEGFA	GSK805	18
Oxytocin in Brain Signaling Pathway	1.23	0.0905	0.943	ATF4,CALM1 (includes others),CAMKK1,DDIT3,GNAI2,IL1B,ITPR2,MRAS,PIK3CG,PIK3R5,PLA2G7,PRKCE,PTGS1,PTPN1,PYCARD,RALA,RAP2B,RRAS2	GSK805	18
Pancreatic Secretion Signaling Pathway	0.607	0.0726	0.943	ADCY3,ADORA2B,ARHGDIB,ARHGEF2,EIF4EBP1,GNA13,GPAA1,GUCY1B1,IRF2,ITPR2,PIK3CG,PIK3R5,PPP1R11,PPP1R14B,PRKACA,PRKAR2B,PRKCE,SLC9A1	GSK805	18
Macrophage Alternative Activation Signaling Pathway	4.26	0.0947	0.943	CD36,CSF1,EPAS1,H3-3A/H3-3B,HLA-DQA1,IL10RA,IL1RN,IL2RG,IRS2,JAK1,MAF,MRC1,NR1H3,PPARD,RPS6KA1,RXRA,TGFB1,TLR4	JQ_1	18
Oxidative Phosphorylation	14.7	0.286	-4.49	ATP5F1A,ATP5F1B,ATP5MC1,ATP5MC2,ATP5MC3,ATP5MF,ATP5MG,ATP5PB,ATP5PF,ATP5PO,COX6C,COX7B,COX8A,CYB5A,CYB5B,CYC1,CYCS,NDUFA4,NDUFA8,NDUFA9,NDUFAB1,NDUFB2,NDUFB6,NDUFB9,NDUFS1,NDUFS6,SDHC,SDHD,UQCR10,UQCRC1,UQCRC2,UQCRFS1	Rapamycin	32
Senescence Pathway	2.94	0.0635	0.943	CAPN2,CAT,CCND1,CCND2,CDK1,E2F1,E2F8,HIPK2,ITPR2,MAPKAPK3,PDK4,PHF19,RAP2A,SERPINE1,SOD2,SQSTM1,TGFBR1,VHL,YPEL3	Resatorvid	19
Serotonin Receptor Signaling	2.44	0.0384	0.943	ABHD3,ADCY3,APP,CALM1 (includes others),CD38,CD44,GNA15,GNAI2,GNG2,HCK,HIF1A,PDIA3,PRDX6,PRKCD,PRKCE,RAC2,RRAS,TGM2	Retinoic_acid	18
Glycosaminoglycan metabolism	1.06	0.225	0.943	B3GAT3,B3GNT4,B3GNT7,B4GALT3,B4GALT4,CHPF,CSGALNACT2,EXT2,GLCE,GPC2,GPC4,NDST1,SDC2,SDC4,SGSH,SLC35B2,SLC9A1,ST3GAL6	Vorinostat	18
Breast Cancer Regulation by Stathmin1	1.95	0.0707	0.949	ADORA2B,ADRA2C,ARHGEF7,ATF4,AURKA,C3AR1,CAMK1,CAMK1G,CCND1,CCND2,CCND3,CCRL2,CDK1,CDK4,CMKLR1,E2F8,FFAR4,FPR3,FZD1,FZD7,GNG7,GPR108,GPR150,GPR34,GPR65,GPR82,GRB2,P2RY6,PIK3CG,PLCB2,PPP1R11,PPP1R14B,PRKACA,PRKCE,RALA,RHOA,TUBA1A,TUBA1B,TUBA1C,TUBA4A,TUBB,TUBB4B	ML314	42
Parkinson's Signaling Pathway	7.06	0.0879	0.962	ACTB,ACTG1,ATF4,ATP6V0B,ATP6V0D2,ATP6V1C2,ATP6V1G1,CALM1 (includes others),CAMK2G,CXCL8,DDIT3,EIF2A,FCGR3A/FCGR3B,HSPA5,IL1A,LTB,NDUFA8,NDUFB6,TNF,TNFSF15,TOMM20,TUBA1A,TUBA1B,TUBB,UBC,UCHL1,XBP1	Cyclosporin_A	27
Parkinson's Signaling Pathway	8.15	0.173	0.962	ACTB,ACTG1,ALDH1A1,ALDH1B1,ALDH2,ALDH9A1,ATF4,ATP6AP1,ATP6AP2,ATP6V0B,ATP6V1B2,CALM1 (includes others),CASP9,CXCL8,DDIT3,EIF2A,EIF2AK3,ERN1,FCGR1A,FCGR2A,FCGR2C,FCGR3A/FCGR3B,GRINA,HSPA5,ITPR2,LTB,NDUFA4,NDUFA8,NDUFAB1,NDUFB2,NDUFB3,NDUFB5,NDUFB8,NDUFS2,NDUFS7,NDUFV3,PINK1,PYCARD,SLC1A2,TNF,TNFSF8,TNFSF9,TOMM20,TUBA1A,TUBA1B,TUBA1C,TUBB,TUBB4A,TUBB4B,UBB,UBC,UCHL1,XBP1	Everolimus	53
Oxytocin Signaling Pathway	1.89	0.0957	0.962	ATF4,CALM1 (includes others),CAMKK1,CXCL8,FOS,GNA13,GNAI2,GRB2,GUCY1B1,HSPB1,ITPR2,MAPK6,MRAS,MYL6,NFE2L2,PIK3CG,PIK3R5,PPARD,PPARG,PRKACA,PRKAR2B,PRKCE,RALA,RAP2B,RELB,RRAS2,SOS2	GSK805	27
Endocannabinoid Cancer Inhibition Pathway	3.32	0.272	0.973	ADCY3,ADCY7,AKT1,ATF4,CASP10,CASP8,CCND1,CCND2,CDKN1A,CREB3L1,CREBBP,DDIT3,EIF2A,GNAI1,GNAQ,GNB1L,LEF1,MAP2K3,MAP2K6,MAPK3,MLST8,MYC,NOS3,NSMAF,NUPR1,PIK3C2A,PIK3CG,PIK3R1,PIK3R4,PIK3R5,PRKACA,PRKAR1B,PRKAR2B,RAF1,SRC,TCF7,TRIB3,TWIST1,VEGFB,VIM	Vorinostat	40
Parkinson's Signaling Pathway	10.3	0.166	0.98	ACTB,ACTG1,ATF4,ATP6AP1,ATP6V0B,ATP6V0D2,ATP6V0E1,ATP6V1B2,ATP6V1F,ATP6V1G1,ATP6V1H,CALM1 (includes others),CAMK2D,CXCL8,DDIT3,ERN1,FCGR2A,FCGR2B,FCGR3A/FCGR3B,GRINA,HSPA5,IL15,IL1B,IL4I1,ITPR2,MT-ND1,NDUFA4,NDUFAB1,NDUFB7,NDUFB9,NDUFS1,NDUFS6,NFE2L2,NQO1,PYCARD,SMOX,SNCA,TNFSF10,TNFSF13B,TNFSF15,TNFSF9,TUBA1A,TUBA1B,TUBA1C,TUBB,TUBB4A,TUBE1,UBB,UBC,UCHL1,XBP1	GSK805	51
Signaling by CSF3 (G-CSF)	3.74	0.3	1	GAB2,HCK,RNF7,RPS27A,SOCS3,STAT1,STAT5A,UBA52,UBC	Abemaciclib	9
Signaling by Leptin	2.23	0.364	1	IRS2,LEPR,SOCS3,STAT5A	Abemaciclib	4
Sleep NREM Signaling Pathway	2.08	0.139	1	ADCY3,ADCY7,ADORA2B,ATF4,GNAI2,HDAC5,MAP2K3,PARP1,PRKACA,PRKCA,RALB,RAP1A,XRCC5,YWHAB,YWHAG,YWHAH	Abemaciclib	16
Interleukin-3, Interleukin-5 and GM-CSF signaling	1.79	0.164	1	GAB2,HCK,IL3RA,OCRL,PRKACA,RPS27A,STAT5A,UBA52,UBC	Abemaciclib	9
Role of p14/p19ARF in Tumor Suppression	1.73	0.2	1	E2F1,NPM1,PIK3CG,RAC1,SF3A2,TP53	Abemaciclib	6
Macroautophagy	1.37	0.138	1	AMBRA1,ATG10,ATG12,ATG3,GABARAPL1,GABARAPL2,RRAGA,RRAGD,WIPI2	Abemaciclib	9
Endocannabinoid Cancer Inhibition Pathway	1.19	0.109	1	ADCY3,ADCY7,ATF4,CASP4,CCND1,CCND3,CDKN1A,DDIT3,GNA13,GNAI2,MAP2K3,MYC,PIK3CG,PRKACA,SMPD1,VEGFB	Abemaciclib	16
Insertion of tail-anchored proteins into the endoplasmic reticulum membrane	1.16	0.182	1	ALDH3A2,BAG6,CAMLG,PRNP	Abemaciclib	4
Other interleukin signaling	1.05	0.167	1	CSF1R,IL10RB,STX3,TXLNA	Abemaciclib	4
Signaling by the B Cell Receptor (BCR)	0.973	0.1	1	AHCYL1,BCL10,CALM1 (includes others),CD22,CUL1,FKBP1A,ITPR2,NFKBIA,PPP3CA,PRKCB,PSMA7,PSMB4,PSMD11,PSMD4,RPS27A,UBA52,UBC	Abemaciclib	17
Toll Like Receptor 3 (TLR3) Cascade	0.707	0.125	1	IRF7,RPS27A,UBA52,UBC	Abemaciclib	4
RNA Polymerase III Transcription	0.466	0.0976	1	POLR1D,POLR2H,SNAPC3,SSB	Abemaciclib	4
PI3K Cascade	0.406	0.0909	1	FGFR1,GAB2,IRS2,PDPK1	Abemaciclib	4
Collagen degradation	0	0.0656	1	COL15A1,COL4A2,CTSK,CTSL	Abemaciclib	4
Metabolism of water-soluble vitamins and cofactors	0	0.0678	1	ACP5,GSTO1,PCCB,TCN2	Abemaciclib	4
Assembly of collagen fibrils and other multimeric structures	0	0.0656	1	COL15A1,COL4A2,CTSL,CTSS	Abemaciclib	4
FLT3 Signaling	3.1	0.25	1	AKT3,CDKN1B,FOXO3,FYN,GAB2,HCK,KRAS,SH2B3,UBC	AEE788	9
PFKFB4 Signaling Pathway	2.13	0.184	1	ATF4,FBP1,GPI,HK3,MAP2K6,MAPK1,PRKACA,TKT,TP53	AEE788	9
PTEN Signaling	1.92	0.126	1	AKT3,CCND1,CDKN1A,CDKN1B,FLT1,FOXO3,IGF1R,ITGA3,ITGAM,ITGB2,KRAS,MAPK1,MRAS,RAC2,RALA,RALB,RAP1A,RELB,YWHAH	AEE788	19
TNF signaling	1.71	0.158	1	MAPKAPK2,OPTN,OTUD1,RACK1,TNF,TRADD,UBC,UBE2D2,ULK1	AEE788	9
Unfolded Protein Response (UPR)	1.44	0.222	1	ATF4,EIF2S1,EIF2S3,XBP1	AEE788	4
Apelin Adipocyte Signaling Pathway	1.21	0.121	1	ADCY3,CAT,CYBB,GPX4,GSTP1,HIF1A,MAPK1,MGST3,PRKACA,PTGES,RAC2	AEE788	11
Metabolism of porphyrins	1.1	0.174	1	ALAS1,BLVRB,FECH,HMOX1	AEE788	4
Airway Pathology in Chronic Obstructive Pulmonary Disease	1.09	0.11	1	APOD,CCL2,CTSG,CXCL1,IL15,PTGDS,TNF,TNFSF10,TNFSF12,TNFSF13B,TNFSF14,TNFSF15,TNFSF8	AEE788	13
IL-22 Signaling	1.05	0.167	1	AKT3,MAPK1,STAT5A,TYK2	AEE788	4
Transcriptional regulation of white adipocyte differentiation	0.829	0.107	1	CCND3,CEBPD,EGR2,MED17,PPARA,PPARG,SMARCD3,SREBF1,TNF	AEE788	9
IL-23 Signaling Pathway	0.632	0.109	1	AKT3,HIF1A,RELB,TNF,TYK2	AEE788	5
TAK1-dependent IKK and NF-kappa-B activation	0.409	0.0909	1	APP,RIPK2,TP53,UBC	AEE788	4
Retinoid metabolism and transport	0.409	0.0909	1	APOE,LRP1,LRP8,RBP1	AEE788	4
Role of PI3K/AKT Signaling in the Pathogenesis of Influenza	0.285	0.0758	1	AKT3,MAPK1,NFKBID,NFKBIE,RELB	AEE788	5
Phospholipases	0.253	0.0725	1	HMOX1,PLA2G7,PLD1,PLD3,PNPLA2	AEE788	5
Collagen degradation	0	0.0656	1	COL15A1,COL4A2,CTSK,CTSL	AEE788	4
Assembly of collagen fibrils and other multimeric structures	0	0.0656	1	COL15A1,COL4A2,CTSL,CTSS	AEE788	4
COPII-mediated vesicle transport	0	0.0556	1	CD59,TMED10,TRAPPC6A,USO1	AEE788	4
Dermatan Sulfate Biosynthesis	0	0.0635	1	B3GAT2,CHST11,DSEL,HS3ST2	AEE788	4
Kinetochore Metaphase Signaling Pathway	0	0.0455	1	ANAPC13,CENPH,PPP1R10,PPP1R14B,SKA3	AEE788	5
Intra-Golgi and retrograde Golgi-to-ER traffic	3.87	0.0788	1	ARF3,ARF4,ARFGAP3,BICD2,CAPZB,COPG1,KDELR1,KDELR2,MAN2A2,RAB6A,SURF4,TGOLN2,TMED10,TMED2,TUBA1A,TUBA1B	Cyclosporin_A	16
RAF/MAP kinase cascade	2.67	0.0611	1	ACTB,ACTG1,CALM1 (includes others),CAMK2G,DUSP6,HGF,PSMA1,PSMB2,PSMB5,PSMC5,PSMD13,PSMD4,PSMD6,SPRED1,UBC,YWHAB	Cyclosporin_A	16
p53 Signaling	2.3	0.0816	1	BIRC5,CCND1,CCND2,E2F1,GADD45A,PMAIP1,PRKDC,ST13	Cyclosporin_A	8
Pyroptosis	2.25	0.148	1	CASP4,CHMP2B,HMGB1,IL1A	Cyclosporin_A	4
Bile acid and bile salt metabolism	2.03	0.129	1	AKR1C1/AKR1C2,CYP27A1,HSD3B7,OSBP	Cyclosporin_A	4
Role of CHK Proteins in Cell Cycle Checkpoint Control	1.7	0.0862	1	CDK1,CLSPN,E2F1,PLK1,PTPA	Cyclosporin_A	5
Role of BRCA1 in DNA Damage Response	1.68	0.075	1	ACTB,E2F1,GADD45A,PBRM1,PLK1,RBBP8	Cyclosporin_A	6
Transport of vitamins, nucleosides, and related molecules	1.62	0.0976	1	SLC25A6,SLC28A2,SLC29A1,SLC33A1	Cyclosporin_A	4
TNF signaling	1.17	0.0702	1	OTUD1,RACK1,TNF,UBC	Cyclosporin_A	4
Telomerase Signaling	1.14	0.0556	1	E2F1,HSP90B1,MYC,PTPA,RALA,TERF2IP	Cyclosporin_A	6
Transcriptional Regulation by MECP2	1.04	0.0635	1	CALM1 (includes others),CAMK2G,FKBP5,PRKACA	Cyclosporin_A	4
Apelin Adipocyte Signaling Pathway	1	0.0549	1	GNAI2,GSTP1,MGST1,PRKACA,RAC2	Cyclosporin_A	5
Collagen biosynthesis and modifying enzymes	0.97	0.0597	1	COL15A1,CRTAP,P4HB,PPIB	Cyclosporin_A	4
ATM Signaling	0.874	0.05	1	ATF4,CDK1,GADD45A,PTPA,RBBP8	Cyclosporin_A	5
Nucleotide Excision Repair	0.574	0.0412	1	POLE3,POLR2C,TCEA1,UBC	Cyclosporin_A	4
Glycerophospholipid biosynthesis	0.555	0.0404	1	ABHD4,CDS2,GPAT2,GPCPD1	Cyclosporin_A	4
Selenoamino acid metabolism	0.485	0.0374	1	PAPSS1,RPL10,RPL36AL,SARS1	Cyclosporin_A	4
Binding and Uptake of Ligands by Scavenger Receptors	0.446	0.0357	1	CD36,HSP90B1,HSPH1,HYOU1	Cyclosporin_A	4
PTEN Signaling	0	0.0265	1	CCND1,RAC2,RALA,YWHAH	Cyclosporin_A	4
Tryptophan catabolism	2.03	0.333	1	KMO,KYNU,SLC3A2,SLC7A5	Everolimus	4
Metabolism of Angiotensinogen to Angiotensins	1.4	0.222	1	ATP6AP2,CPB1,CTSD,CTSZ	Everolimus	4
RAB geranylgeranylation	1.3	0.138	1	PTP4A2,RAB13,RAB1B,RAB20,RAB34,RAB38,RAB42,RAB7B,RAB9A	Everolimus	9
Interleukin-12 family signaling	1.25	0.2	1	CANX,IL23R,P4HB,STAT1	Everolimus	4
Role of p14/p19ARF in Tumor Suppression	1.17	0.167	1	NPM1,PIK3R3,PIK3R5,RAC1,TP53	Everolimus	5
MyD88 cascade initiated on plasma membrane	0.956	0.16	1	MYD88,PELI2,UBB,UBC	Everolimus	4
Interleukin-20 family signaling	0.909	0.154	1	IFNLR1,SOCS3,STAT1,STAT5B	Everolimus	4
Asparagine N-linked glycosylation	0.708	0.129	1	ALG5,CANX,NAGK,PGM3	Everolimus	4
MAP kinase activation	0.483	0.103	1	MAPKAPK3,RIPK2,UBB,UBC	Everolimus	4
PI3K Cascade	0.382	0.0909	1	GAB1,GRB2,IRS2,TRIB3	Everolimus	4
Retinoid metabolism and transport	0.382	0.0909	1	APOE,LPL,LRP10,SDC2	Everolimus	4
Assembly of collagen fibrils and other multimeric structures	0	0.0656	1	COL15A1,CTSL,CTSS,MMP9	Everolimus	4
Melatonin Degradation I	0	0.0625	1	B4GAT1,CYP2U1,POR,SULT1A1	Everolimus	4
Phospholipases	0	0.0725	1	HMOX1,LPL,PLA2G7,PLCB2,PLD1	Everolimus	5
Superpathway of Melatonin Degradation	0	0.058	1	B4GAT1,CYP2U1,POR,SULT1A1	Everolimus	4
Melanoma Signaling	3.14	0.2	1	CCND1,CDK4,CDKN1A,MITF,MRAS,PIK3CG,PIK3R5,RALA,RAP2B,RRAS2	GSK805	10
PTEN Signaling	3.09	0.132	1	CBL,CCND1,CDKN1A,CDKN1B,GRB2,INPP5D,ITGAL,ITGAX,MRAS,PIK3CG,PIK3R5,RALA,RAP2B,RELB,RRAS2,SOS2,TGFBR1,TGFBR2,TNFRSF11A,YWHAH	GSK805	20
WNK Renal Signaling Pathway	2.32	0.132	1	ANAPC11,ANAPC5,CALM1 (includes others),CBL,CUL3,ELOC,IRS2,LRRC8B,PIK3CG,PIK3R5,PRKCE,RBX1,SLC12A6,XIAP	GSK805	14
Hypoxia Signaling in the Cardiovascular System	2.23	0.145	1	ATF4,CDC34,EDN1,LDHA,NQO1,UBE2B,UBE2D3,UBE2G2,UBE2R2,UBE2Z,VEGFA	GSK805	11
Folate Signaling Pathway	2.21	0.161	1	CD274,CDKN1A,CDKN1B,KLF4,MAT2A,MTHFD2,MYC,SHMT2,TYMS	GSK805	9
ERBB4 Signaling	2.12	0.147	1	GRB2,MRAS,NCSTN,PIK3CG,PIK3R5,PRKCE,RALA,RAP2B,RRAS2,SOS2	GSK805	10
Oxidative Phosphorylation	6.07	0.196	-3.838	ATP5F1A,ATP5MC1,ATP5MC3,ATP5MF,ATP5PB,ATP5PF,ATP5PO,COX6B1,COX6C,CYB5A,MT-CO2,MT-CO3,MT-ND1,NDUFA4,NDUFAB1,NDUFB7,NDUFB9,NDUFS1,NDUFS6,SDHC,UQCR10,UQCRFS1	GSK805	22
BAG2 Signaling Pathway	1.87	0.129	1	CDKN1A,CTSB,HSPA1A/HSPA1B,HSPA2,HSPA5,HSPA8,HSPA9,MYC,PSMA7,PSME3,RELB	GSK805	11
RAB geranylgeranylation	1.79	0.138	1	RAB18,RAB1B,RAB20,RAB31,RAB32,RAB33A,RAB6B,RAB7A,RAB7B	GSK805	9
WNT/SHH Axonal Guidance Signaling Pathway	1.73	0.107	1	ADCY3,CAMK2D,FGR,FZD7,GUCY1B1,ITPR2,LYN,PIK3CG,PIK3R5,PRKACA,PRKAR2B,SEMA3A,SEMA3C,TCF4,YWHAB,YWHAH	GSK805	16
Estrogen-Dependent Breast Cancer Signaling	1.58	0.122	1	ATF4,CCND1,FOS,MRAS,PIK3CG,PIK3R5,RALA,RAP2B,RELB,RRAS2	GSK805	10
Degradation of beta-catenin by the destruction complex	1.29	0.109	1	AXIN1,HDAC1,MYC,PSMA7,PSME3,RBX1,TCF4,TLE3,UBB,UBC	GSK805	10
Glycosaminoglycan metabolism	1.28	0.113	1	B3GNT2,B4GALT5,CD44,CSGALNACT2,PAPSS1,PAPSS2,SLC9A1,ST3GAL2,ST3GAL4	GSK805	9
MyD88 cascade initiated on plasma membrane	1.21	0.16	1	IRAK2,MYD88,UBB,UBC	GSK805	4
S Phase	1.09	0.1	1	CCND1,CDK4,CDKN1A,CDKN1B,MYC,PSMA7,PSME3,TFDP1,UBB,UBC	GSK805	10
TNFs bind their physiological receptors	1.02	0.138	1	TNFRSF14,TNFSF13B,TNFSF15,TNFSF9	GSK805	4
Regulation of TP53 Activity through Acetylation	0.977	0.133	1	BRPF3,GATAD2B,HDAC1,PIP4K2C	GSK805	4
FOXO-mediated transcription of oxidative stress, metabolic and neuronal genes	0.977	0.133	1	FBXO32,HDAC1,SMAD2,SOD2	GSK805	4
FAT10 Signaling Pathway	0.887	0.105	1	HTT,MAP1LC3B,PSMA7,PSME3,SQSTM1,UBE2Z	GSK805	6
Triglyceride metabolism	0.829	0.118	1	FABP3,FABP5,MGLL,PRKACA	GSK805	4
Kinetochore Metaphase Signaling Pathway	0.652	0.0818	1	ANAPC11,ANAPC5,CDC20,MAD2L2,NEK2,PPP1R11,PPP1R14B,SKA2,ZWINT	GSK805	9
Lymphotoxin β Receptor Signaling	0.621	0.0909	1	LTBR,PIK3CG,PIK3R5,RELB,TRAF4	GSK805	5
PI3K Cascade	0.559	0.0909	1	GAB2,GRB2,IRS2,TRIB3	GSK805	4
SUMOylation of transcription cofactors	0.559	0.0909	1	HIPK2,NCOA1,NPM1,UHRF2	GSK805	4
TP53 Regulates Transcription of Cell Death Genes	0.559	0.0909	1	AIFM2,BBC3,NLRC4,TMEM219	GSK805	4
Transcriptional regulation by RUNX2	0.427	0.0784	1	CCND1,CDK4,CDKN1A,LGALS3	GSK805	4
SPINK1 Pancreatic Cancer Pathway	0.304	0.0667	1	CTSB,SMAD2,TGFBR1,TGFBR2	GSK805	4
NCAM signaling for neurite out-growth	0.292	0.0656	1	GRB2,PRNP,SPTBN1,SPTBN4	GSK805	4
Interleukin-10 signaling	4.9	0.2	1	CCL2,CCL3,CSF1,ICAM1,IL10RA,IL1RN,JAK1,PTAFR,TIMP1	JQ_1	9
Alpha-protein kinase 1 signaling pathway	3.51	0.364	1	TAB2,UBA52,UBB,UBC	JQ_1	4
Interferon alpha/beta signaling	3.31	0.127	1	HLA-A,HLA-B,HLA-C,HLA-E,JAK1,OAS3,PTPN1,SAMHD1,XAF1	JQ_1	9
Regulation of TP53 Activity through Methylation	2.53	0.211	1	CHEK2,UBA52,UBB,UBC	JQ_1	4
Metabolism of cofactors	2.53	0.211	1	CALM1 (includes others),GCHFR,IDH1,PDSS1	JQ_1	4
Hedgehog 'off' state	2.4	0.0885	1	ADCY7,GNAS,PSMB1,PSMD2,TUBA1A,TUBA1C,TUBB4B,UBA52,UBB,UBC	JQ_1	10
Interleukin-7 signaling	2.36	0.19	1	CISH,IL2RG,IRS2,JAK1	JQ_1	4
Complement System	2.17	0.135	1	C1QA,C1QB,CD59,CFD,CR1	JQ_1	5
FOXO-mediated transcription of oxidative stress, metabolic and neuronal genes	1.8	0.133	1	CAT,FOXO3,POMC,SOD2	JQ_1	4
Toll Like Receptor 3 (TLR3) Cascade	1.71	0.125	1	TAB2,UBA52,UBB,UBC	JQ_1	4
Regulation of TP53 Expression and Degradation	1.42	0.103	1	CHEK2,UBA52,UBB,UBC	JQ_1	4
BAG2 Signaling Pathway	1.22	0.0706	1	CDKN1A,CTSB,HSPA9,PINK1,PSMB1,PSMD2	JQ_1	6
Cytosolic sensors of pathogen-associated DNA	1.2	0.087	1	MYD88,UBA52,UBB,UBC	JQ_1	4
Transcriptional activity of SMAD2/SMAD3:SMAD4 heterotrimer	1.12	0.0816	1	SERPINE1,UBA52,UBB,UBC	JQ_1	4
Signaling by ERBB2	1.1	0.08	1	MATK,UBA52,UBB,UBC	JQ_1	4
Transcriptional regulation by RUNX2	1.07	0.0784	1	CCND1,CDKN1A,LGALS3,MAF	JQ_1	4
Cell Cycle: G2/M DNA Damage Checkpoint Regulation	1.07	0.0784	1	CCNB2,CDKN1A,CHEK2,RPS6KA1	JQ_1	4
Assembly of collagen fibrils and other multimeric structures	0.859	0.0656	1	COL8A2,CTSB,CTSL,CTSS	JQ_1	4
IL-2 Signaling	0.841	0.0645	1	IL2RA,IL2RG,JAK1,RAP2B	JQ_1	4
Mitochondrial biogenesis	0.805	0.0625	1	CALM1 (includes others),RXRA,SMARCD3,SOD2	JQ_1	4
GDNF Family Ligand-Receptor Interactions	0.626	0.0526	1	DOK2,GFRA2,IRS2,RAP2B	JQ_1	4
PEDF Signaling	0.531	0.0476	1	PNPLA2,RAP2B,ROCK1,SOD2	JQ_1	4
Ceramide Signaling	0.46	0.044	1	CTSD,PPM1L,PTPA,RAP2B	JQ_1	4
Orexin Signaling Pathway	0.425	0.0378	1	ADCY7,ATP6V0B,ATP6V0D1,ATP6V0D2,CALM1 (includes others),GNAS,GNB5,GNG10,PLCB2	JQ_1	9
Corticotropin Releasing Hormone Signaling	0.423	0.0395	1	ADCY7,ARPC5,CALM1 (includes others),GNAS,JUND,POMC	JQ_1	6
Class B/2 (Secretin family receptors)	0.416	0.0417	1	ADM,GNAS,GNB5,GNG10	JQ_1	4
Glycerophospholipid biosynthesis	0.391	0.0404	1	ETNK1,LPCAT2,PLD3,PNPLA2	JQ_1	4
Regulation of IL-2 Expression in Activated and Anergic T Lymphocytes	0	0.00866	1	CALM1 (includes others),PABPC4,RAP2B,TGFB1	JQ_1	4
Antiproliferative Role of TOB in T Cell Signaling	0	0.00939	1	PABPC4,RPS6KA1,TGFB1,TWSG1	JQ_1	4
Transcriptional Regulatory Network in Embryonic Stem Cells	0	0.0244	1	INHBA,JAK1,RAP2B,TGFB1	JQ_1	4
ATF4 activates genes in response to endoplasmic reticulum stress	2.26	0.148	1	ATF4,DDIT3,EXOSC1,HERPUD1	Lopinavir	4
IL-27 Signaling Pathway	2.12	0.0703	1	HLA-A,HLA-B,HLA-C,HLA-E,HLA-F,IFNGR2,MYD88,SOCS3,TNFRSF1B	Lopinavir	9
VDR/RXR Activation	1.24	0.0641	1	CAMP,CD14,CYP27B1,PPARD,SPP1	Lopinavir	5
NLR signaling pathways	1.2	0.0714	1	BIRC3,NLRP1,P2RX7,UBC	Lopinavir	4
GADD45 Signaling	1.11	0.0667	1	CCND1,CCND2,IL1B,MAP2K3	Lopinavir	4
UFMylation Signaling Pathway	1.07	0.0645	1	CCND1,IL1B,RPN1,XBP1	Lopinavir	4
Degradation of the extracellular matrix	0.997	0.0606	1	A2M,CTSK,CTSS,SPP1	Lopinavir	4
Collagen biosynthesis and modifying enzymes	0.979	0.0597	1	COL22A1,CRTAP,P4HB,PPIB	Lopinavir	4
FLT3 Signaling in Hematopoietic Progenitor Cells	0.751	0.0488	1	ATF4,EIF4EBP1,MAP2K2,RPS6KA2	Lopinavir	4
Glycerophospholipid biosynthesis	0.562	0.0404	1	ABHD4,GPAT3,LPCAT1,PLD3	Lopinavir	4
ISGylation Signaling Pathway	0.484	0.037	1	BIRC5,CCND1,ITGB2,SQSTM1	Lopinavir	4
Synaptic Long Term Potentiation	0.325	0.0303	1	ATF4,CALM1 (includes others),GRINA,MAP2K2	Lopinavir	4
Myelination Signaling Pathway	0.289	0.0275	1	ATF4,CALM1 (includes others),EIF4EBP1,FKBP1A,HDAC8,ITGB2,MAP2K2,MTHFD2,RHOA	Lopinavir	9
Ferroptosis Signaling Pathway	3.17	0.122	1	ARF3,ATF4,CARS1,CDKN1A,CHAC1,EMP1,GPX4,H2AX,PEBP1,RALA,SAT1,SLC1A5,SLC3A2,SQSTM1,TFRC,TXNRD1	ML314	16
The Visual Cycle	2.26	0.208	1	DHRS3,DHRS4,DHRS7,RDH10,RDH12	ML314	5
Surfactant metabolism	1.62	0.174	1	ADORA2B,CCDC59,CTSH,TTF1	ML314	4
Effects of PIP2 hydrolysis	1.39	0.148	1	ABHD12,ITPR2,MGLL,PRKCE	ML314	4
Superpathway of Inositol Phosphate Compounds	1.36	0.0759	1	ACP5,ATP1A1,DUSP10,DUSP15,DUSP6,IGBP1,INPP5D,NUDT3,PIK3CG,PIP4K2C,PLCB2,PLCD1,PPFIA1,PPP1R11,PPP1R14B,RNGTT,SGPP1,SIRPA	ML314	18
SUMOylation of intracellular receptors	1.34	0.143	1	NR1H3,NR4A2,RXRA,THRA	ML314	4
Energy dependent regulation of mTOR by LKB1-AMPK	1.29	0.138	1	CAB39,MLST8,RHEB,RRAGD	ML314	4
TNFs bind their physiological receptors	1.29	0.138	1	TNFRSF14,TNFSF13B,TNFSF15,TNFSF9	ML314	4
Triglyceride metabolism	1.08	0.118	1	CAV1,FABP5,MGLL,PRKACA	ML314	4
Fatty Acid β-oxidation I	1.08	0.118	1	ACSL3,ECI1,SDS,SLC27A3	ML314	4
Retinol Biosynthesis	1.04	0.102	1	DHRS3,DHRS4,DHRS7,RDH10,RDH12	ML314	5
Regulation of TP53 Expression and Degradation	0.914	0.103	1	CDK1,MDM2,MLST8,SGK1	ML314	4
HIPPO signaling	0.874	0.0805	1	MOB1A,PPP1R11,PPP1R14B,RBX1,YWHAB,YWHAG,YWHAH	ML314	7
TBC/RABGAPs	0.777	0.0909	1	MAP1LC3B,OPTN,RAB7B,TBC1D2	ML314	4
Netrin-1 signaling	0.642	0.08	1	PITPNA,SIAH1,SIAH2,TRIO	ML314	4
Adipogenesis pathway	0.617	0.0647	1	ACVR1,CEBPA,DDIT3,FZD1,FZD7,RUNX1T1,TCF7,TXNIP,XBP1	ML314	9
PIP3 activates AKT signaling	0.606	0.0643	1	CDKN1A,GRB2,HBEGF,IRS2,MDM2,MLST8,PIP4K2C,RHOG,TRIB3	ML314	9
E3 ubiquitin ligases ubiquitinate target proteins	0.549	0.0727	1	HLA-A,HLA-B,UBE2B,VCP	ML314	4
Ceramide Signaling	0.543	0.0659	1	CTSD,FOS,PIK3CG,RALA,SMPD1,SMPD2	ML314	6
Visual phototransduction	0.471	0.0667	1	CALM1 (includes others),DHRS3,RDH10,RDH12	ML314	4
Collagen degradation	0.457	0.0656	1	COL15A1,COL8A2,CTSK,CTSL	ML314	4
Assembly of collagen fibrils and other multimeric structures	0.457	0.0656	1	COL15A1,COL8A2,CTSL,CTSS	ML314	4
Agrin Interactions at Neuromuscular Junction	0.358	0.058	1	ACTA2,ACTB,ARHGEF7,RALA	ML314	4
trans-Golgi Network Vesicle Budding	0.307	0.0541	1	ACBD3,AP1B1,IGF2R,TFRC	ML314	4
Chaperone Mediated Autophagy	2.93	0.182	1	EEF1A1,HSP90AB1,PLIN2,UBB	Perphenazine	4
Regulation of TP53 Expression and Degradation	2	0.103	1	CCNG1,CDK1,SGK1,UBB	Perphenazine	4
XBP1(S) activates chaperone genes	1.7	0.0833	1	ATP6V0D1,CTDSP2,LMNA,WIPI1	Perphenazine	4
Oxidative Phosphorylation	6.12	0.161	-3.638	ATP5F1A,ATP5MC1,ATP5MC2,ATP5MC3,ATP5MF,ATP5PB,ATP5PF,ATP5PO,COX6C,CYB5B,NDUFA8,NDUFB2,SDHC,SDHD,UQCR10,UQCR11,UQCRFS1,UQCRQ	PQR620	18
UVC-Induced MAPK Signaling	1.61	0.0784	1	FOS,PRKCE,SMPD1,SMPD2	Perphenazine	4
Signaling by ERBB4	1.41	0.0678	1	HBEGF,STAT5A,UBB,WWOX	Perphenazine	4
Mitochondrial biogenesis	1.3	0.0625	1	ACSS2,ATP5F1B,SMARCD3,SOD2	Perphenazine	4
Growth Hormone Signaling	1.16	0.0563	1	FOS,PRKCE,RPS6KA2,STAT5A	Perphenazine	4
eNOS Signaling	0.903	0.0385	1	ADCY3,AQP3,HSP90AB1,LPAR1,PRKCE,VEGFB	Perphenazine	6
3-phosphoinositide Degradation	0.608	0.0309	1	ACP5,DUSP6,IGBP1,PPP1R11,PPP1R14B,PTPMT1	Perphenazine	6
Regulation of Insulin-like Growth Factor (IGF) transport and uptake by IGFBPs	0.548	0.0323	1	CST3,MMP2,P4HB,TNC	Perphenazine	4
3-phosphoinositide Biosynthesis	0.52	0.0287	1	ACP5,CDIPT,DUSP6,IGBP1,PPP1R11,PPP1R14B	Perphenazine	6
Regulation of Apoptosis	0.396	0.0755	1	PSMA7,PSME3,UBB,UBC	GSK805	4
mTOR Signaling	0.493	0.028	1	HMOX1,PRKCE,RPS27,RPS6KA2,ULK1,VEGFB	Perphenazine	6
SNARE Signaling Pathway	0.466	0.0294	1	ADCY3,MYL6,RAB7A,SNCA	Perphenazine	4
Oxidative Phosphorylation	22.1	0.402	-3.618	ATP5F1A,ATP5F1B,ATP5F1D,ATP5MC1,ATP5MC2,ATP5MC3,ATP5MF,ATP5MG,ATP5PB,ATP5PD,ATP5PF,ATP5PO,COX5A,COX6C,COX7A2,COX7A2L,COX7B,CYB5A,CYB5B,CYC1,CYCS,MT-ATP6,MT-CO2,MT-ND1,MT-ND3,MT-ND4,MT-ND5,NDUFA4,NDUFA8,NDUFAB1,NDUFB2,NDUFB6,NDUFB8,NDUFS1,NDUFS5,NDUFS6,NDUFV3,SDHB,SDHD,SURF1,UQCR10,UQCRC1,UQCRC2,UQCRFS1,UQCRQ	AEE788	45
Calcium-induced T Lymphocyte Apoptosis	0	0.0087	1	CD3G,HLA-A,HLA-DMB,PRKCE	Perphenazine	4
Superpathway of Inositol Phosphate Compounds	0.387	0.0253	1	ACP5,CDIPT,DUSP6,IGBP1,PPP1R11,PPP1R14B	Perphenazine	6
Corticotropin Releasing Hormone Signaling	0.376	0.0263	1	ADCY3,ATF4,FOS,PRKCE	Perphenazine	4
Generic Transcription Pathway	0	0.00935	1	NR1H3,ZNF354C,ZNF680,ZNF776	Perphenazine	4
Apoptotic execution phase	0.778	0.0769	1	APC,H1-0,STK24,VIM	PQR620	4
Regulation of Apoptosis	4.26	0.302	1	ARHGAP10,PAK2,PSMA3,PSMA4,PSMA7,PSMB4,PSMB5,PSMB7,PSMB8,PSMC2,PSMD4,PSME1,PSME2,RPS27A,UBA52,UBB	Topotecan_Hydrochloride	16
Cardiac Hypertrophy Signaling	0	0.0153	1	ADCY3,MAP3K12,MAP3K5,MYL6	Perphenazine	4
Phospholipase C Signaling	0	0.00714	1	ADCY3,ATF4,CD3G,HMOX1,MYL6,PEBP1,PRKCE,RALGDS	Perphenazine	8
Regulation of the Epithelial Mesenchymal Transition by Growth Factors Pathway	0	0.0208	1	FOS,ID2,MMP2,TNFSF15	Perphenazine	4
Caveolar-mediated Endocytosis Signaling	5.69	0.187	1	ACTA2,ACTB,CD48,COPB2,FLOT1,FLOT2,HLA-A,HLA-B,HLA-C,HLA-E,HLA-F,ITGAM,ITGB2,RAB5C	PQR620	14
RIPK1-mediated regulated necrosis	0.675	0.125	1	FLOT1,HSP90AA1,UBB,UBC	Everolimus	4
Unfolded Protein Response (UPR)	2.26	0.222	1	EIF2AK3,EIF2S3,HSPA5,XBP1	PQR620	4
Surfactant metabolism	1.86	0.174	1	ADORA2B,CCDC59,CSF2RA,CTSH	PQR620	4
PTEN Signaling	1.64	0.0795	1	AKT3,BCL2L11,CDKN1B,CSNK2A2,FLT1,GRB2,ITGAM,ITGB2,RELA,RELB,TGFBR1,YWHAH	PQR620	12
SIRT1 negatively regulates rRNA expression	1.52	0.138	1	H2AC6,H2AJ,H2AX,TAF1D	PQR620	4
Signaling by CSF1 (M-CSF) in myeloid cells	1.43	0.129	1	CSF1R,GRB2,LYN,UBC	PQR620	4
PRC2 methylates histones and DNA	1.26	0.114	1	H2AC6,H2AJ,H2AX,PHF1	PQR620	4
Transcriptional regulation by the AP-2 (TFAP2) family of transcription factors	1.22	0.111	1	APOE,CITED2,KDM5B,NPM1	PQR620	4
WNK Renal Signaling Pathway	1.14	0.0755	1	AKT3,CALM1 (includes others),CDC23,IRS2,PRKN,RPS6KA5,TRAF6,UBR2	PQR620	8
Meiotic synapsis	0.718	0.0727	1	H2AC6,H2AJ,H2AX,SUN2	PQR620	4
Signaling by PTK6	0.718	0.0727	1	CDKN1B,HIF1A,RHOA,UBC	PQR620	4
Folate Signaling Pathway	0.699	0.0714	1	CDKN1B,JAK2,MTHFD2,TYMS	PQR620	4
Leptin Signaling in Obesity	0.689	0.0658	1	AKT3,GRB2,JAK2,PDE3A,PDIA3	PQR620	5
Thrombopoietin Signaling	0.581	0.0635	1	GRB2,IRS2,JAK2,STAT5A	PQR620	4
HGF Signaling	0.517	0.053	1	AKT3,ETS2,GRB2,ITGAM,ITGB2,MAP3K12,MAP3K5	PQR620	7
Integration of energy metabolism	0.375	0.0485	1	ACSL4,CACNA1A,GNAS,GNB1,TKT	PQR620	5
Nucleotide Excision Repair	0	0.0412	1	COPS2,RFC1,SUMO3,UBC	PQR620	4
Transcriptional Regulatory Network in Embryonic Stem Cells	0	0.0244	1	AKT3,INHBA,JAK2,TGFBR1	PQR620	4
Sirtuin Signaling Pathway	16.4	0.192	1	AGTRAP,APP,ATG16L2,ATG2A,ATG3,ATG5,ATP5F1A,ATP5F1B,ATP5MC1,ATP5PB,ATP5PF,BCL2L11,CXCL8,CYC1,DUSP6,E2F1,GABARAPL1,H1-0,H1-10,H3-3A/H3-3B,IDH2,LDHA,LDHB,NDUFA4,NDUFA8,NDUFA9,NDUFAB1,NDUFB2,NDUFB6,NDUFB9,NDUFS1,NDUFS6,PARP1,PDK1,PGAM1,PGK1,POLR1D,PPIF,PRKDC,RELB,SDHC,SDHD,SLC25A6,SOD1,SOD2,TIMM17A,TOMM20,TOMM40L,TUBA1A,TUBA1B,TUBA1C,TUBA4A,UCP2,UQCRC2,UQCRFS1,VDAC3	Rapamycin	56
Atherosclerosis Signaling	3.14	0.128	1	ALOX5,APOC1,APOE,CCL2,CD36,CXCL8,CXCR4,F3,IL1RN,ITGB2,LPL,MMP9,PLA2G7,PNPLA4,RELB,S100A8,TNFRSF14	Rapamycin	17
Cell Cycle: G1/S Checkpoint Regulation	3	0.159	1	CCND1,CCND2,CCND3,CDC34,CDK4,CDK6,CDKN2B,CDKN2C,E2F1,RB1,RBX1	Rapamycin	11
Prostanoid Biosynthesis	2.89	0.4	1	HPGDS,PTGDS,PTGES,TBXAS1	Rapamycin	4
Protein methylation	1.96	0.235	1	CALM1 (includes others),EEF1A1,EEF2,RPS2	Rapamycin	4
trans-Golgi Network Vesicle Budding	1.78	0.122	1	AP1B1,AP1G1,APP,FTH1,GNS,IGF2R,SNX2,SORT1,TFRC	Rapamycin	9
LXR/RXR Activation	1.5	0.0976	1	APOC1,APOE,CCL2,CCL7,CD36,FASN,IL1R1,IL1RN,LPL,MMP9,RELB,S100A8	Rapamycin	12
The Visual Cycle	1.44	0.167	1	DHRS3,RBP1,RDH10,RDH12	Rapamycin	4
Immunogenic Cell Death Signaling Pathway	1.3	0.1	1	ATF4,ATG5,BCAP31,DDIT3,HSP90AA1,HSP90AB1,HSPA1A/HSPA1B,IFNGR2,P2RX7	Rapamycin	9
FAT10 Cancer Signaling Pathway	0.898	0.1	1	ACVR1,CXCR4,EEF1A1,NFKBIA,RELB	Rapamycin	5
Transcriptional regulation of granulopoiesis	0.872	0.098	1	CDK4,CEBPA,E2F1,FLI1,H2AX	Rapamycin	5
HOTAIR Regulatory Pathway	0.596	0.0675	1	ATG3,CD44,H3-3A/H3-3B,MMP14,MMP2,MMP9,NFKBIA,RELB,SRF,TCF7,VIM	Rapamycin	11
Cardiac β-adrenergic Signaling	0.596	0.0667	1	ADCY3,CACNA1C,GNA15,GNAI2,GNG7,PDE3A,PPP1R10,PPP1R11,PPP1R14B,PRKACA,PTPA,SMPDL3A	Rapamycin	12
GABA receptor activation	0.4	0.0667	1	ADCY3,GNAI2,GNG7,KCNJ5	Rapamycin	4
Stearate Biosynthesis I (Animals)	0.277	0.0563	1	FASN,PRXL2B,SLC27A1,TBXAS1	Rapamycin	4
Potassium Channels	0	0.0388	1	GNG7,KCNAB1,KCNJ5,KCNMB1	Rapamycin	4
Gαs Signaling	0	0.0476	1	ADCY3,ATF4,GNA15,GNAI2,GNG7,PRKACA	Rapamycin	6
Superoxide Radicals Degradation	4.36	0.5	1	CAT,NQO1,SOD1,SOD2	Resatorvid	4
Role of CHK Proteins in Cell Cycle Checkpoint Control	2.2	0.103	1	BRCA1,CDK1,CLSPN,E2F1,E2F8,PCNA	Resatorvid	6
Protein ubiquitination	1.99	0.133	1	UBB,UBC,UBE2B,UBE2C	Resatorvid	4
Signaling by CSF3 (G-CSF)	1.99	0.133	1	ELOB,GRB2,UBB,UBC	Resatorvid	4
Signaling by NOTCH2	1.8	0.118	1	APH1B,RBPJ,UBB,UBC	Resatorvid	4
Arachidonic acid metabolism	1.4	0.0889	1	ALOX5,CYP1B1,DPEP2,PTGR1	Resatorvid	4
TNF signaling	1.09	0.0702	1	TNFAIP3,TNFRSF1A,UBB,UBC	Resatorvid	4
Metabolism of water-soluble vitamins and cofactors	1.05	0.0678	1	ACP5,CYB5A,SLC25A19,TCN2	Resatorvid	4
PXR/RXR Activation	0.932	0.0615	1	ALDH3A2,CPT1A,PCK2,SCD	Resatorvid	4
TNFR2 non-canonical NF-kB pathway	0.88	0.0588	1	LTBR,PSME2,UBB,UBC	Resatorvid	4
Neurotrophin/TRK Signaling	0.729	0.0513	1	GRB2,MAP3K5,RAP2A,RPS6KA1	Resatorvid	4
Regulation of the Epithelial Mesenchymal Transition in Development Pathway	0.618	0.046	1	APH1B,BRCA1,FZD7,RBPJ	Resatorvid	4
Melanocyte Development and Pigmentation Signaling	0.507	0.0408	1	GRB2,MITF,RAP2A,RPS6KA1	Resatorvid	4
ABC-family proteins mediated transport	0.48	0.0396	1	ABCC5,PSME2,UBB,UBC	Resatorvid	4
NGF Signaling	0.343	0.0333	1	GRB2,MAP3K5,RAP2A,RPS6KA1	Resatorvid	4
Synaptic Long Term Potentiation	0.277	0.0303	1	ITPR2,PPP1R14B,RAP2A,RPS6KA1	Resatorvid	4
Ephrin A Signaling	0.245	0.0288	1	APH1B,EPAS1,VEGFA,YES1	Resatorvid	4
Cardiac β-adrenergic Signaling	0	0.0278	1	APEX1,PDE3B,PPP1R14B,SLC8A1,TDP2	Resatorvid	5
Systemic Lupus Erythematosus in T Cell Signaling Pathway	0	0.0249	1	CD44,EZR,GRB2,HLA-DMA,HLA-DMB,HLA-DOA,HLA-DPB1,HLA-DQA1,HLA-DQB1,HLA-DQB2,HLA-DRB1,HLA-DRB5,RAC2,RAP2A,RHOH,YES1	Resatorvid	16
Integration of energy metabolism	4.61	0.0971	1	ACSL3,ACSL4,ADCY3,CD36,GNA15,GNAI2,GNG2,MARCKS,MLXIPL,TKT	Retinoic_acid	10
Regulation of lipid metabolism by PPARalpha	3.38	0.0756	1	ACSL1,CD36,CPT1A,FADS1,HMGCS1,MTF1,NPAS2,PLIN2,RXRA	Retinoic_acid	9
Chaperone Mediated Autophagy	3.16	0.182	1	LAMP2,PLIN2,UBB,VIM	Retinoic_acid	4
Inhibition of Matrix Metalloproteases	3.11	0.128	1	A2M,ADAM12,SDC2,TIMP1,TIMP3	Retinoic_acid	5
Fatty acyl-CoA biosynthesis	2.81	0.148	1	ACSL1,ACSL3,FASN,SCD	Retinoic_acid	4
Asparagine N-linked glycosylation	2.59	0.129	1	ALG5,CANX,MVD,PDIA3	Retinoic_acid	4
Adrenergic Receptor Signaling Pathway (Enhanced)	1.86	0.045	1	ADCY3,ATP6V0B,ATP6V1C2,GNAI2,LTB,PDIA3,PRKCD,PRKCE,TNFSF9	Retinoic_acid	9
Oxidative Phosphorylation	6.01	0.116	-3.051	ATP5F1B,ATP5MC3,CYB5A,MT-ATP6,MT-CO1,MT-CO2,MT-CO3,MT-CYB,MT-ND2,MT-ND4,NDUFAB1,NDUFB6,NDUFS1	Perphenazine	13
Visual phototransduction	1.58	0.0667	1	CALM1 (includes others),DHRS3,RBP4,RDH12	Retinoic_acid	4
trans-Golgi Network Vesicle Budding	1.3	0.0541	1	APP,CPD,SNX9,TBC1D8B	Retinoic_acid	4
GPCR-Mediated Integration of Enteroendocrine Signaling Exemplified by an L Cell	1.28	0.0533	1	ADCY3,GNA15,GNAI2,PDIA3	Retinoic_acid	4
DDX58/IFIH1-mediated induction of interferon-alpha/beta	1.21	0.0506	1	APP,S100B,UBB,UBE2D1	Retinoic_acid	4
Role of MAPK Signaling in Promoting the Pathogenesis of Influenza	1.19	0.0439	1	ABHD3,ATP6V0B,ATP6V1C2,PRDX6,RRAS	Retinoic_acid	5
Platelet homeostasis	1.1	0.0465	1	CALM1 (includes others),GNG2,KCNMA1,SRI	Retinoic_acid	4
KEAP1-NFE2L2 pathway	1.03	0.044	1	PRKCD,PSMD14,SESN2,UBB	Retinoic_acid	4
Transcriptional regulation by RUNX3	0.97	0.0417	1	BCL2L11,PSMD14,SPP1,UBB	Retinoic_acid	4
ESR-mediated signaling	0.74	0.0339	1	AGO1,CTSD,H2BC21,NRIP1	Retinoic_acid	4
Colorectal Cancer Metastasis Signaling	0.603	0.0258	1	ADCY3,GNA15,GNAI2,GNG2,IFNGR1,RAC2,RRAS	Retinoic_acid	7
Fc epsilon receptor (FCERI) signaling	0.462	0.0243	1	CALM1 (includes others),PSMD14,TXK,UBB,UBE2D1	Retinoic_acid	5
Cell surface interactions at the vascular wall	0.25	0.019	1	CD44,GAS6,SDC2,SLC7A7	Retinoic_acid	4
ICOS-ICOSL Signaling in T Helper Cells	0	0.00986	1	CALM1 (includes others),HLA-A,HLA-B,IL2RA,TRBC2	Retinoic_acid	5
Lipid Antigen Presentation by CD1	0	0.00964	1	CANX,PDIA3,PSAP,TRBC2	Retinoic_acid	4
Oxidative Phosphorylation	4.69	0.116	-3.051	ATP5F1A,ATP5F1B,ATP5MC3,ATP5PF,ATP5PO,COX10,COX7A2,CYB5A,CYC1,MT-ND2,MT-ND4,NDUFAB1,NDUFB6	Resatorvid	13
RAS processing	2.83	0.375	1	ARL2,CALM1 (includes others),GOLGA7,KRAS,PDE6D,RCE1,RPS27A,UBA52,UBB	SR_3306	9
MTOR signalling	2.31	0.321	1	AKT1,AKT2,EIF4B,FKBP1A,LAMTOR1,LAMTOR3,RPS6,RRAGA,YWHAB	SR_3306	9
Pentose phosphate pathway	2.23	0.571	1	PGD,RPE,TALDO1,TKT	SR_3306	4
NFE2L2 regulates pentose phosphate pathway genes	1.97	0.5	1	EP300,PGD,TALDO1,TKT	SR_3306	4
Mevalonate Pathway I	1.67	0.357	1	ACAA2,ACAT1,HADHA,HADHB,IDI1	SR_3306	5
DHCR24 Signaling Pathway	1.56	0.182	1	AKT1,AKT2,APOC1,APOE,APP,CASP3,CLU,DHCR24,DHCR7,GGA3,KRAS,NR1H2,PIK3CD,PIK3CG,PLTP,PRKCD,RALB,RAP2B,RASD1,RBP4,RRAS,SCARB1,SERPINA1,SREBF2,TP53	SR_3306	25
Superpathway of Geranylgeranyldiphosphate Biosynthesis I (via Mevalonate)	1.22	0.278	1	ACAA2,ACAT1,HADHA,HADHB,IDI1	SR_3306	5
Regulation of TP53 Activity through Association with Co-factors	1.08	0.286	1	AKT1,AKT2,TP53,ZNF385A	SR_3306	4
Histamine Degradation	0.596	0.19	1	ALDH1A1,ALDH2,ALDH3A2,ALDH4A1	SR_3306	4
Apelin Cardiac Fibroblast Signaling Pathway	0.507	0.174	1	AKT1,AKT2,PRKAB1,SPHK1	SR_3306	4
Notch Signaling	0.491	0.158	1	APH1A,LFNG,MAML2,NCSTN,NOTCH1,RBPJ	SR_3306	6
nNOS Signaling in Neurons	0.449	0.149	1	CALM1 (includes others),CAPN2,CAPNS1,GRIN2A,PPP3CA,PRKCD,RASD1	SR_3306	7
Elastic fibre formation	0	0.0909	1	EMILIN2,FN1,ITGA5,ITGB5	SR_3306	4
Neurexins and neuroligins	0	0.0702	1	DLGAP2,EPB41L3,GRIN2A,SHANK1	SR_3306	4
nNOS Signaling in Skeletal Muscle Cells	0	0.0833	1	CACNA2D4,CALM1 (includes others),RYR1,SNTB2	SR_3306	4
Phospholipases	0	0.101	1	GPLD1,PDIA3,PLAAT3,PLD3,PLD5,PNPLA4,PRDX6	SR_3306	7
Senescence-Associated Secretory Phenotype (SASP)	7.5	0.342	1	ANAPC10,ANAPC11,CCNA2,CDK4,CDK6,CDKN1A,CDKN2B,CDKN2C,CEBPB,CXCL8,FOS,H2AJ,H2BC11,H2BC5,IGFBP7,IL1A,IL6,JUN,MAPK1,RELA,RPS27A,RPS6KA2,UBA52,UBB,UBE2C	Topotecan_Hydrochloride	25
Chaperone Mediated Autophagy	3.74	0.409	1	ARL13B,EEF1A1,HSP90AB1,PLIN2,RNASE1,RPS27A,UBA52,UBB,VIM	Topotecan_Hydrochloride	9
TWEAK Signaling	2.47	0.27	1	BID,CYCS,MAP3K14,NFKB2,RELA,RELB,TNFRSF12A,TNFSF12,TRAF1,TRAF3	Topotecan_Hydrochloride	10
ATM Signaling	2.21	0.19	1	BID,CCNB2,CDK1,CDKN1A,CREB3,GADD45A,GADD45B,GADD45G,JUN,MAPK9,PPM1D,PPP2R1A,PPP2R5A,PTPA,RAD51,SMC2,TLK2,TOPBP1,TRIM28	Topotecan_Hydrochloride	19
Lymphotoxin β Receptor Signaling	2.04	0.218	1	CXCL1,CYCS,LTBR,MAP3K14,MAPK1,NFKB2,PIK3R5,RELA,RELB,TRAF1,TRAF3,TRAF4	Topotecan_Hydrochloride	12
Role of PI3K/AKT Signaling in the Pathogenesis of Influenza	1.8	0.197	1	CCL5,CCR5,CRK,GNAI1,GNAI2,GSK3B,KPNA3,MAPK1,NFKB2,PIK3R5,PLAC8,RELA,RELB	Topotecan_Hydrochloride	13
Amyotrophic Lateral Sclerosis Signaling	1.55	0.164	1	BAX,BCL2,BID,CACNA1C,CACNA2D4,CASP1,CAT,CYCS,GLUL,GRINA,PDGFC,PGF,PIK3R5,PPP3CA,RAB5B,RAC1,SSR4,VEGFA,VEGFB	Topotecan_Hydrochloride	19
Mitochondrial iron-sulfur cluster biogenesis	1.42	0.308	1	FDX1,FDXR,ISCU,SLC25A37	Topotecan_Hydrochloride	4
Metabolism of nitric oxide: NOS3 activation and regulation	1.22	0.267	1	CALM1 (includes others),CAV1,CYGB,SPR	Topotecan_Hydrochloride	4
RUNX1 regulates megakaryocyte differentiation and platelet function	0.858	0.155	1	AGO4,CBFB,GP1BA,H2AJ,H2BC11,H2BC5,NR4A3,PRMT1,RUNX1	Topotecan_Hydrochloride	9
DNA Double Strand Break Response	0.825	0.153	1	BABAM2,EYA2,H2BC11,H2BC5,RPS27A,UBA52,UBB,UBE2V2,UBXN1	Topotecan_Hydrochloride	9
Insertion of tail-anchored proteins into the endoplasmic reticulum membrane	0.732	0.182	1	ALDH3A2,CAMLG,CYB5A,VAMP2	Topotecan_Hydrochloride	4
DNA methylation	0.557	0.154	1	DNMT1,H2AJ,H2BC11,H2BC5	Topotecan_Hydrochloride	4
Interleukin-20 family signaling	0.557	0.154	1	IFNLR1,JAK3,STAT1,TYK2	Topotecan_Hydrochloride	4
NAD Salvage Pathway II	0.521	0.148	1	ACP3,ACP5,NMRK2,NT5C2	Topotecan_Hydrochloride	4
Role of RIG1-like Receptors in Antiviral Innate Immunity	0.284	0.109	1	NFKB2,RELA,RELB,TRAF3,TRIM25	Topotecan_Hydrochloride	5
Intrinsic Prothrombin Activation Pathway	0	0.0952	1	F13A1,F5,KLK1,KLK4	Topotecan_Hydrochloride	4
Retinol Biosynthesis	0	0.0816	1	CES2,DHRS3,PNPLA2,RBP1	Topotecan_Hydrochloride	4
Cell Cycle: G2/M DNA Damage Checkpoint Regulation	4.16	0.392	1	CDK1,CDKN1A,CKS1B,CKS2,CUL1,FBXL5,GADD45A,HIPK2,KAT2B,MDM2,PPM1D,PTPMT1,RBX1,RPS6KA1,SKP1,TP53,TRIP12,YWHAH,YWHAQ,YWHAZ	Vorinostat	20
NAD Signaling Pathway	3.36	0.272	1	AKT1,BST1,CEBPB,H1-0,H1-10,H1-2,H1-3,H2BC26,H2BC5,H2BC8,IDH2,LDHA,LDHB,LDHD,NADK,NAMPT,NFKB1,NMNAT1,NMNAT2,NMRK1,PARP10,PARP12,PARP15,PIK3C2A,PIK3CG,PIK3R1,PIK3R4,PIK3R5,POLR2E,POLR2F,POLR2H,POLR2K,POLR2L,SIRT3,SLC12A8,SLC29A3,SLC29A4,TIPARP,TNKS,TP53,TRPM2	Vorinostat	41
PFKFB4 Signaling Pathway	2.91	0.347	1	ATF4,CREB3L1,CREBBP,FBP1,GPI,HK2,HK3,MAP2K3,MAP2K6,MAPK3,PFKM,PRKACA,PRKAR1B,PRKAR2B,RPS6KA5,TKT,TP53	Vorinostat	17
RAS processing	2.01	0.375	1	ABHD17A,ABHD17B,BCL2L1,CALM1 (includes others),GOLGA7,NRAS,PDE6D,UBA52,UBB	Vorinostat	9
DNA Replication Pre-Initiation	1.6	0.24	1	ANAPC16,ANAPC5,H2AJ,H2AZ2,H2BC21,H2BC26,H2BC5,KPNB1,MCM2,PSMA1,PSMA5,PSMA7,PSMB1,PSMB10,PSMB5,PSMD2,PSMD4,PSMD7,PSMD8,PSME1,PSME2,UBA52,UBB,UBE2C,UBE2E1	Vorinostat	25
Serine biosynthesis	1.56	0.5	1	PSAT1,SERINC1,SERINC2,SERINC3	Vorinostat	4
Glycogen Degradation II	1.06	0.364	1	PGM2,PGM3,PYGB,TYMP	Vorinostat	4
Glycogen Degradation III	0.834	0.308	1	PGM2,PGM3,PYGB,TYMP	Vorinostat	4
Regulation of the Epithelial Mesenchymal Transition in Development Pathway	0.795	0.207	1	APC,APH1A,BCL9,FZD1,FZD2,FZD9,GLI1,GLIS2,LEF1,NFKB1,PTCH1,RBPJ,S100A4,SNAI1,TCF7,TWIST1,WNT10B,WNT6	Vorinostat	18
Mismatch Repair in Eukaryotes	0.479	0.222	1	MCM9,MSH2,PCNA,RFC1	Vorinostat	4
GABA synthesis, release, reuptake and degradation	0.43	0.211	1	HSPA8,RAB3A,STX1A,STXBP1	Vorinostat	4
Synaptic adhesion-like molecules	0.347	0.19	1	FLOT1,FLOT2,LRFN1,RTN3	Vorinostat	4
Retinoate Biosynthesis I	0.253	0.163	1	AKR1B1,AKR1C1/AKR1C2,HSD17B6,RBP1,RBP5,RBP7,RDH12	Vorinostat	7
The Visual Cycle	0.251	0.167	1	RBP1,RBP5,RBP7,RDH12	Vorinostat	4
Myogenesis	0	0.138	1	BNIP2,MAP2K6,NEO1,SPAG9	Vorinostat	4
Neurexins and neuroligins	0	0.158	1	DBNL,DLGAP2,EPB41L3,EPB41L5,HOMER3,NLGN1,NLGN2,STX1A,STXBP1	Vorinostat	9
Activation of the pre-replicative complex	0	0.121	1	CDC45,MCM2,PRIM1,RPA3	Vorinostat	4
Cell Cycle Control of Chromosomal Replication	0	0.161	1	CDC45,CDK1,CDK19,CDK5,MCM2,MCM9,PCNA,PRIM1,RPA3	Vorinostat	9
Phospholipases	0	0.145	1	HMOX1,PLA2G12A,PLA2G4C,PLA2G7,PLAAT3,PLCB1,PLCB2,PLCD1,PLCD3,PNPLA4	Vorinostat	10
Superpathway of Methionine Degradation	0	0.128	1	AHCYL1,EEF1AKMT3,HEMK1,MMUT,PRMT5	Vorinostat	5
Colorectal Cancer Metastasis Signaling	6.52	0.207	1.021	ADCY3,APC,APPL1,BAX,BIRC5,FOS,FZD4,FZD6,FZD7,GNA12,GNA15,GNAI1,GNAI2,GNAQ,GNAS,GNB1,GNB4,GRB2,GSK3B,IFNGR1,IL6,JAK3,JUN,MAPK1,MAPK9,MMP14,MMP19,MMP7,MMP8,MYC,NFKB2,PDGFC,PGF,PIK3R5,PRKACB,PRKAR1B,PTGS2,RAC1,RALA,RAP1A,RELA,RELB,RHOA,RHOF,RHOG,RHOQ,RHOV,STAT1,TCF7,TGFBR2,TLR2,TNF,TYK2,VEGFA,VEGFB,WNT7A	Topotecan_Hydrochloride	56
3-phosphoinositide Biosynthesis	3.89	0.263	1.021	ACP5,ACP6,DUSP1,DUSP10,DUSP15,DUSP6,IGBP1,INPP5D,INPPL1,MINPP1,NUDT11,NUDT14,NUDT15,NUDT3,NUDT5,PHOSPHO1,PI4K2A,PIK3C2A,PIK3CG,PIK3R1,PIK3R4,PIK3R5,PIKFYVE,PIP4K2A,PIP4K2C,PIP5KL1,PPFIA3,PPM1J,PPP1CA,PPP1CC,PPP1R10,PPP1R14A,PPP1R14B,PPP1R1A,PPP1R1C,PPP2R1A,PPP2R2B,PPP2R3A,PPP3CC,PRUNE1,PTEN,PTPA,PTPN12,PTPN22,PTPN6,PTPN7,PTPRC,PTPRJ,PTPRO,SGPP1,SGPP2,SIRPA,SOCS3,TNS3,WBP11	Vorinostat	55
WNT/SHH Axonal Guidance Signaling Pathway	1.66	0.228	1.029	ADCY3,ADCY7,ARF6,CAMK2G,FGR,FYN,FZD1,FZD2,FZD9,GLI1,GLIS2,HCK,LEF1,LYN,MAPK8,PARD6A,PIK3C2A,PIK3CG,PIK3R1,PIK3R4,PIK3R5,PLXNA1,PRKACA,PRKAR1B,PRKAR2B,PRKCZ,PTCH1,SRC,TCF7,WNT10B,WNT6,YWHAH,YWHAQ,YWHAZ	Vorinostat	34
Serotonin Receptor Signaling	1.99	0.16	1.039	ACAT1,ADCY3,ADCY7,AKT1,AKT2,APP,ARRB1,ARRB2,BST1,CACNA2D4,CALM1 (includes others),CAMK2G,CASP3,CD44,CPE,CREB1,CXCL8,FBP1,FGR,FNBP1,G6PC3,GNA11,GNA15,GNAI3,GNAS,GNB4,GNG12,GPLD1,HCK,JUN,KCNJ6,KCNN4,KRAS,LCK,LYN,MAP2K3,MAPK1,MAPK3,MMP2,MMP9,MYC,ORAI1,PAK2,PCBD1,PDIA3,PDK1,PIK3CD,PIK3CG,PLAAT3,PLD3,PLD5,PNPLA4,PPP1CB,PPP1R12A,PRDX6,PRKAR2A,PRKCD,PTGS1,RAC1,RAC2,RALB,RAP2B,RASD1,RB1,RHOA,RHOC,RHOQ,RHOU,RND1,RRAS,RYR1,SQSTM1,TGM2,TGM4,TNNI2	SR_3306	75
Neuroinflammation Signaling Pathway	8.99	0.174	1.043	ACVR1,APH1A,APH1B,ATF4,B2M,CCL2,CCL3,CD80,CSF1R,CXCL10,CYBB,FOS,GRINA,HLA-A,HLA-B,HLA-C,HLA-DMA,HLA-DMB,HLA-DPA1,HLA-DPB1,HLA-DQA1,HLA-DQA2,HLA-DQB1,HLA-DQB2,HLA-DRB1,HLA-DRB5,HLA-E,HMGB1,IFNGR2,IL10,IL1B,IL1R1,IRAK1,IRAK2,IRF7,JUN,KCNJ5,MAPK13,MR1,MYD88,NCF1,NCSTN,PIK3CG,PPP3CA,PYCARD,RAC1,RAC2,S100B,SNCA,SOD2,STAT1,TGFBR1,TGFBR2,TLR8,XIAP	Abemaciclib	55
TCF dependent signaling in response to WNT	1.77	0.116	1.043	AXIN1,CDC73,CSNK2A2,DVL2,FRAT1,FRAT2,H2AC6,H2AJ,H2AX,H2AZ2,H2BC12,H2BC5,HDAC1,MYC,PSMA7,PSMB4,PSMD11,PSMD4,RBX1,RPS27A,UBA52,UBC,XIAP	Abemaciclib	23
p75 NTR receptor-mediated signalling	7.64	0.23	1.043	AATF,ABR,AKAP13,ARHGEF2,BEX3,FGD4,GNA13,HDAC1,ITSN1,MAGED1,MYD88,NCSTN,OMG,RIPK2,RTN4,RTN4R,SMPD2,SOS2,SQSTM1,TIAM1,TRIO,UBB,UBC	GSK805	23
Role of Osteoblasts in Rheumatoid Arthritis Signaling Pathway	3.68	0.0943	1.043	AKT3,APC,CTSB,CTSC,CTSD,CTSF,CTSH,CTSL,CTSS,CTSZ,CXCL8,IL1B,JAK2,MMP14,MMP9,OSM,STAT5A,TCF4,TNFSF10,TNFSF13B,TNFSF15,TNFSF9,VEGFB	PQR620	23
Phagosome Formation	2.68	0.0647	1.043	ACTR3,ADGRE3,ADGRE5,ADGRG2,ADORA2B,AKT3,AP1B1,AP1S2,ARPC1B,ARPC2,ARPC4,ARPC5,CD209,CFL1,CLEC4D,CLEC4E,CLEC7A,FCER1G,FCGR2A,FCGR2B,GPR108,GPR82,GRB2,HMOX1,ITGAM,ITGB2,LPAR6,LYN,MAPK6,MAPK7,MARCO,MRC1,MSR1,MYD88,MYL12A,MYL6,PLA2G7,PLD1,PLD2,PTAFR,RHOA,SYK,TBXA2R,TLR8,VIPR1	PQR620	45
Glutaminergic Receptor Signaling Pathway (Enhanced)	0.989	0.0708	1.043	ADCY3,ATF4,CACNA1C,CALM1 (includes others),CAMK2G,DGKI,GLUL,GNAI2,GRIN2D,GRINA,HMOX1,ITPR2,MKNK1,NSF,PLA2G7,PLCB2,PLD1,PLD2,PLD3,PNPLA4,PRKACA,SLC38A2,SLC7A11	Rapamycin	23
Interferon alpha/beta signaling	3.24	0.324	1.043	BST2,GBP2,HLA-A,IFI6,IFIT1,IFIT3,IFITM2,IFITM3,IRF3,IRF5,IRF6,ISG15,ISG20,JAK1,KPNB1,OAS2,OASL,PTPN6,RNASEL,RSAD2,SAMHD1,SOCS3,STAT1	Vorinostat	23
Oxidative Stress Induced Senescence	2.37	0.279	1.043	AGO4,CBX6,CDKN2D,FOS,H2AJ,H2AZ2,H2BC21,H2BC26,H2BC5,MAP2K3,MAP2K6,MAPK3,MAPK8,MAPKAPK2,MAPKAPK3,MAPKAPK5,MDM2,PHC2,RBBP7,RING1,TFDP1,TP53,UBA52,UBB	Vorinostat	24
Xenobiotic Metabolism AHR Signaling Pathway	1.99	0.264	1.043	AHR,AIP,ALDH16A1,ALDH18A1,ALDH3B1,ALDH4A1,ALDH6A1,CREBBP,CYP1A1,CYP1B1,GSTA4,GSTO1,GSTO2,HDAC4,HSP90AA1,IL1A,MGST1,MGST2,NFKB1,NQO1,NQO2,NRIP1,PTGES3	Vorinostat	23
HER-2 Signaling in Breast Cancer	5.56	0.145	1.061	ARF1,ARF3,CCND1,CDK4,CDKN1A,CDKN1B,COX6B1,COX6C,CYB5A,ELK3,FCER1G,FGR,FOS,GRB2,HBEGF,LYN,MRAS,MT-CO2,MT-CO3,MYC,NUP98,PGR,PIK3CG,PIK3R5,PRKCE,RALA,RAP2B,RELB,RHEB,RPS6,RRAS2,SOS2,XIAP	GSK805	33
Neuroinflammation Signaling Pathway	3.98	0.117	1.061	ATF4,CCL2,CCL3,CD200R1,CSF1R,CXCL8,FOS,GLUL,GRINA,HLA-A,HLA-B,HLA-C,HLA-DMB,HLA-DQB1,HLA-DRB1,HLA-F,IFNGR2,IL1B,IRAK2,KCNJ5,MAPK6,MYD88,NCF2,NCSTN,NFE2L2,P2RX7,PIK3CG,PIK3R5,PYCARD,RELB,SLC1A3,SNCA,SOD2,TGFBR1,TGFBR2,TICAM1,XIAP	GSK805	37
Interleukin-4 and Interleukin-13 signaling	8.02	0.3	1.061	ALOX5,ANXA1,BATF,BCL2,BIRC5,CCL2,CCL22,CD36,CDKN1A,CXCL8,F13A1,FOS,FSCN1,IL10,IL1A,IL1B,IL23A,IL2RG,IL6,ITGAX,JAK3,LIF,MCL1,MYC,POMC,PTGS2,SOCS1,STAT1,TIMP1,TNF,TYK2,VEGFA,VIM	Topotecan_Hydrochloride	33
Cell Cycle: G1/S Checkpoint Regulation	4.61	0.232	1.069	CCND1,CCND3,CDK4,CDK6,CDKN1A,CDKN2C,CUL1,E2F1,E2F8,HDAC1,HDAC5,MYC,RBL1,RBX1,RPL11,TP53	Abemaciclib	16
IL-15 Production	1.51	0.122	1.069	CLK4,FLT1,FYN,HCK,IGF1R,IL15,KIT,MAP2K6,MATK,MERTK,PTK2B,RELB,SRC,TNK2,TYK2	AEE788	15
Regulation of Insulin-like Growth Factor (IGF) transport and uptake by IGFBPs	1.21	0.113	1.069	APLP2,APOE,APP,C3,CKAP4,CSF1,CST3,CTSG,FUCA2,IGFBP4,NUCB1,P4HB,PNPLA2,TNC	AEE788	14
Autism Signaling Pathway	1.39	0.0455	1.069	CAMK2G,CCL2,CXCL8,CYP27A1,HGF,HLA-A,HLA-C,IL1A,IL1RN,LTB,PRKACA,RALA,TNF,TNFSF15	Cyclosporin_A	14
Metabolism of water-soluble vitamins and cofactors	4.08	0.237	1.069	ABCD4,ACP5,BTD,CYB5A,FASN,GSTO1,LMBRD1,MMAB,PNPO,SLC25A19,SLC2A3,SLC52A2,TCN2,TPK1	Everolimus	14
ROBO SLIT Signaling Pathway	1.05	0.11	1.069	ACTR2,ACTR3,ARF3,ARPC2,ARPC4,CAP1,CTNNB1,FYN,HCK,NDFIP1,PAK1,PRKAG2,RAC1,VEGFA	Everolimus	14
Senescence-Associated Secretory Phenotype (SASP)	3.97	0.192	1.069	ANAPC11,ANAPC15,ANAPC16,ANAPC5,CDK4,CDK6,CDKN1A,CDKN1B,CEBPB,CXCL8,FOS,RPS6KA2,UBB,UBC	GSK805	14
Granzyme A Signaling	3.9	0.189	1.069	FN1,H1-0,HMGB2,IL1B,LMNB2,MBP,MT-ND1,NDUFA4,NDUFAB1,NDUFB7,NDUFB9,NDUFS1,NDUFS6,PARP1	GSK805	14
FLT3 Signaling in Hematopoietic Progenitor Cells	3.42	0.171	1.069	ATF4,CBL,EIF4EBP1,GAB2,GRB2,INPP5D,MRAS,PIK3CG,PIK3R5,RALA,RAP2B,RPS6KA2,RRAS2,SOS2	GSK805	14
Melanocyte Development and Pigmentation Signaling	3.1	0.153	1.069	ADCY3,ATF4,GRB2,GUCY1B1,MITF,MRAS,PIK3CG,PIK3R5,PRKACA,PRKAR2B,RALA,RAP2B,RPS6KA2,RRAS2,SOS2	GSK805	15
KEAP1-NFE2L2 pathway	2.95	0.154	1.069	CDKN1A,CUL3,DPP3,MAFK,MAP1LC3B,NFE2L2,PSMA7,PSME3,RBX1,SESN2,SQSTM1,UBB,UBC,VCP	GSK805	14
Synaptic Long Term Potentiation	1.53	0.106	1.069	ATF4,CALM1 (includes others),CAMK2D,GRINA,ITPR2,MRAS,PPP1R11,PPP1R14B,PRKACA,PRKAR2B,PRKCE,RALA,RAP2B,RRAS2	GSK805	14
Neuroinflammation Signaling Pathway	2.78	0.0505	1.069	ATF4,BACE1,BIRC5,BIRC7,CSF1R,CXCL10,CXCL8,FOS,GRINA,HLA-A,HLA-DMB,HMOX1,IL1B,KCNJ5,SNCA,SOD2	Perphenazine	16
Cachexia Signaling Pathway	1.51	0.038	1.069	ADCY3,CXCL8,EIF1,GDF15,HSP90AB1,IL1B,IL1RN,LPL,P4HB,PHGDH,PRKCE,PSMA7,STAT5A,TNFSF15	Perphenazine	14
Necroptosis Signaling Pathway	2.3	0.0903	1.069	CAPNS1,CYBB,FKBP1A,GLUL,NLRP3,SLC25A3,SLC25A6,TIMM17A,TNFSF10,TNIP1,TOMM20,TOMM70,TSPO,UBC	PQR620	14
Granzyme A Signaling	4.5	0.189	1.069	H1-0,H1-10,MBP,NDUFA4,NDUFA8,NDUFA9,NDUFAB1,NDUFB2,NDUFB6,NDUFB9,NDUFS1,NDUFS6,NME1,PARP1	Rapamycin	14
Sleep NREM Signaling Pathway	2.49	0.122	1.069	ADCY3,ATF4,CAMK2G,GNAI2,KRAS,MAP2K3,PARP1,PRKACA,RALA,RALB,YWHAB,YWHAG,YWHAH,YWHAZ	Rapamycin	14
Neddylation	1.91	0.0569	1.069	BIRC5,BRCA1,DCUN1D3,ELOB,EPAS1,FBXO32,KEAP1,KLHL21,PSME2,SPSB1,SQSTM1,UBB,UBC,VHL	Resatorvid	14
Eicosanoid Signaling	3.53	0.0536	1.069	ABHD3,ADCY3,GNA15,GNAI2,GNG2,KCNMA1,MAPKAPK3,PDIA3,PPARD,PRDX6,PRKCD,PRKCE,PTGES,RRAS,TBXAS1	Retinoic_acid	15
Signaling by ERBB4	2.36	0.254	1.069	APH1A,APOE,GRB2,HBEGF,KRAS,NCSTN,RPS27A,S100B,SHC1,SPARC,STMN1,TAB2,UBA52,UBB,WWOX	SR_3306	15
Platelet homeostasis	0.778	0.163	1.069	CALM1 (includes others),FGR,GNAS,GNB4,GNG12,KCNMA1,ORAI1,P2RX4,PDE11A,PECAM1,PPP2CB,PPP2R1A,PPP2R5C,PTPN6	SR_3306	14
Superpathway of Inositol Phosphate Compounds	4.22	0.262	1.069	ACP5,ACP6,DUSP1,DUSP10,DUSP15,DUSP6,IGBP1,INPP5D,INPP5K,INPPL1,MINPP1,NUDT11,NUDT14,NUDT15,NUDT3,NUDT5,PHOSPHO1,PI4K2A,PIK3C2A,PIK3CG,PIK3R1,PIK3R4,PIK3R5,PIKFYVE,PIP4K2A,PIP4K2C,PIP4P1,PIP5KL1,PLCB1,PLCB2,PLCD1,PLCD3,PPFIA3,PPIP5K2,PPM1J,PPP1CA,PPP1CC,PPP1R10,PPP1R14A,PPP1R14B,PPP1R1A,PPP1R1C,PPP2R1A,PPP2R2B,PPP2R3A,PPP3CC,PRUNE1,PTEN,PTPA,PTPN12,PTPN22,PTPN6,PTPN7,PTPRC,PTPRJ,PTPRO,SGPP1,SGPP2,SIRPA,SOCS3,TNS3,WBP11	Vorinostat	62
Transcriptional activity of SMAD2/SMAD3:SMAD4 heterotrimer	1.68	0.286	1.069	CCNC,CCNK,JUNB,MAPK3,MEN1,MYC,NCOR2,STAT1,TFDP1,UBA52,UBB,USP9X,WWTR1,YBX1	Vorinostat	14
Meiotic synapsis	1.28	0.255	1.069	H2AJ,H2AZ2,H2BC21,H2BC26,H2BC5,HSPA2,LMNA,REC8,SUN1,SUN2,SYCP2,SYNE1,TINF2,UBE2I	Vorinostat	14
RHOGDI Signaling	2.93	0.132	1.091	ACTA2,ACTB,ACTG1,ACTR2,ACTR3,ARHGAP4,ARHGDIB,ARHGEF2,ARHGEF6,ARPC1B,ARPC2,CFL1,GNA12,GNA13,GNAI2,GNG10,ITGAM,ITGB2,ITGB5,MSN,MYL12A,MYL6,MYL6B,PIP4K2C,PPP1R12A,PRKCA,RAC1,RAC2,RDX	Abemaciclib	29
Generic Transcription Pathway	0	0.0491	1.091	HDAC11,HDAC6,MAML2,MED17,NOTCH2,NR1H2,NR1H3,NR2F6,NR4A2,PPARA,PPARD,PPARG,RBPJ,ZNF101,ZNF19,ZNF468,ZNF496,ZNF680,ZNF688,ZNF704,ZNF706	AEE788	21
Chaperone Mediated Autophagy Signaling Pathway	0.702	0.0331	1.091	ATP6V0B,ATP6V0D2,ATP6V1C2,ATP6V1G1,CCND1,EEF1A1,HMGB1,HSP90B1,HSPA5,HSPA6,HSPA8,IDH1,MLLT11,MMP7,MYC,PSMA1,PSMB2,PSMB5,RILP,TRBC2,UCHL1	Cyclosporin_A	21
RHOGDI Signaling	2.72	0.132	1.091	ACTB,ACTG1,ACTR2,ACTR3,ARHGAP4,ARHGAP6,ARHGDIA,ARHGDIB,ARHGEF5,ARPC2,ARPC4,CD44,CFL1,EZR,GNA13,GNAI2,GNAQ,GNG2,ITGAM,ITGAX,ITGB3,MSN,MYL6,PAK1,PRKCA,RAC1,RAC2,RHOB,RHOQ	Everolimus	29
NOD1/2 Signaling Pathway	1.38	0.111	1.091	CCL2,CXCL8,ERN1,HSP90AA1,HSP90AB1,HSP90B1,HSPA1A/HSPA1B,HSPA5,IKBKE,LTB,MAP4K4,MYD88,NFKBID,NFKBIE,PYCARD,RAC1,RELA,RIPK2,TNF,TNFSF8,TNFSF9	Everolimus	21
Cell surface interactions at the vascular wall	0.978	0.0995	1.091	ATP1B1,ATP1B3,CD44,CD48,CD84,DOK2,FYN,GRB2,IGHM,INPP5D,ITGAM,ITGAX,ITGB3,OLR1,SDC2,SLC3A2,SLC7A11,SLC7A5,SLC7A6,SLC7A8,SPN	Everolimus	21
Dendritic Cell Maturation	0	0.0403	1.091	ATF4,CD3E,CD83,FCER1G,FCGR2A,FCGR2B,FCGR3A/FCGR3B,FSCN1,HLA-A,HLA-B,HLA-C,HLA-DMB,HLA-DQB1,HLA-DRB1,HLA-F,IGKC,IL15,IL1B,IL1RN,LTBR,MYD88,PIK3CG,PIK3R5,RELB	GSK805	24
Oxidative Phosphorylation	4.51	0.152	-3	ATP5F1A,ATP5MC1,ATP5MC3,ATP5MF,ATP5MG,ATP5PB,ATP5PF,COX7B,CYB5A,CYB5B,NDUFAB1,NDUFB6,NDUFB9,NDUFV3,UQCR10,UQCRC2,UQCRFS1	ML314	17
Oxidative Phosphorylation	5.93	0.348	-2.402	ATP5F1A,ATP5F1E,ATP5MC2,ATP5MC3,ATP5MF,ATP5MG,ATP5PB,COX4I1,COX5A,COX6A1,COX6B1,COX6B2,COX7A2L,COX7B,COX8A,CYB5A,CYC1,MT-ND1,MT-ND4L,NDUFA1,NDUFA10,NDUFA12,NDUFA2,NDUFA6,NDUFB2,NDUFB3,NDUFB6,NDUFB8,NDUFB9,NDUFS1,NDUFS6,NDUFS8,SDHD,SURF1,UQCR10,UQCRC1,UQCRC2,UQCRFS1,UQCRH	Vorinostat	39
Oxidative Phosphorylation	9.85	0.17	-2.357	ATP5F1A,ATP5F1B,ATP5F1C,ATP5MC3,ATP5PB,ATP5PF,ATP5PO,COX6C,COX7B,CYB5B,MT-CO2,MT-ND1,MT-ND3,MT-ND5,NDUFAB1,NDUFB6,SDHD,UQCRC2,UQCRFS1	Lopinavir	19
Adrenergic Receptor Signaling Pathway (Enhanced)	3.07	0.105	1.091	ADCY3,ADCY7,ADRA2C,ATP6AP1,ATP6V0B,ATP6V0D2,ATP6V1C2,ATP6V1H,CXCL8,GNAI2,IL1B,ITPR2,LTB,OSM,PLCB2,PLCD1,PRKACA,PRKCE,TNFSF13B,TNFSF15,TNFSF9	ML314	21
Docosahexaenoic Acid (DHA) Signaling	2.23	0.088	1.091	ADCY3,ADCY7,ATF4,BCL2A1,CASP7,CCND1,FABP5,IL1B,ITPR2,MFSD2A,MLST8,OSGIN1,PIK3CG,PLA2G7,PLAAT4,PLCB2,PLCD1,PRKACA,PRKCE,RXRA,SPTBN1,SPTBN4	ML314	22
Interferon alpha/beta signaling	4.08	0.296	1.091	ABCE1,BST2,HLA-A,HLA-B,HLA-C,HLA-E,HLA-F,HLA-G,HLA-H,IFI27,IFI35,IFI6,IFIT1,IFIT3,IFITM2,IFITM3,IRF8,PTPN1,PTPN6,RNASEL,STAT1	SR_3306	21
trans-Golgi Network Vesicle Budding	3.79	0.284	1.091	AP3B1,AP3S1,AP4E1,APP,ARRB1,BLOC1S1,BLOC1S6,CLTA,CTSZ,DNASE2,FTH1,FTL,GNS,IGF2R,M6PR,PUM1,RAB5C,SNX2,SNX9,TFRC,TGOLN2	SR_3306	21
Interferon alpha/beta signaling	5.24	0.296	1.091	ABCE1,ADAR,HLA-A,HLA-B,HLA-C,HLA-E,HLA-F,HLA-G,HLA-H,IFIT1,IFIT2,IP6K2,IRF6,KPNB1,OAS1,PSMB8,PTPN1,SAMHD1,SOCS1,STAT1,TYK2	Topotecan_Hydrochloride	21
Signaling by NOTCH4	4.11	0.253	1.091	ACTA2,ADAM10,APH1B,HES1,MAML3,PSMA3,PSMA4,PSMA7,PSMB4,PSMB5,PSMB7,PSMB8,PSMC2,PSMD4,PSME1,PSME2,RBPJ,RPS27A,UBA52,UBB,YWHAZ	Topotecan_Hydrochloride	21
p38 MAPK Signaling	2.61	0.192	1.091	CREB3,DAXX,DDIT3,DUSP1,EEF2K,FAS,H3-3A/H3-3B,HSPB1,IL1A,IL1B,IL1RN,IRAK2,MAP3K5,MAPKAPK3,MEF2A,MEF2C,MKNK2,MYC,RPS6KA2,STAT1,TGFBR2,TIFA,TNF	Topotecan_Hydrochloride	23
Microautophagy Signaling Pathway	1.64	0.156	1.091	CERT1,COL4A2,COL7A1,MAP1LC3A,PRKAB1,PRKAB2,PSMA3,PSMA4,PSMA7,PSMB4,PSMB5,PSMB7,PSMB8,PSMC2,PSMD4,PSME1,PSME2,RAB7A,RAB7B,SPATA18,TOMM20,VPS11,VPS37A,VPS37B,VPS41	Topotecan_Hydrochloride	25
Serotonin Receptor Signaling	1.92	0.0874	1.093	ADCY3,ATF4,CALM1 (includes others),CAMK2D,CD44,CXCL8,EDN1,EIF4EBP1,FBP1,FGR,FNBP1,GNA13,GNAI2,GUCY1B1,H3-3A/H3-3B,IL1B,IL4I1,KCNJ5,LYN,MAP1LC3B,MAP3K5,MRAS,MYC,PIK3CG,PIK3R5,PLA2G7,PLD1,PRKACA,PRKAR2B,PRKCE,PTGS1,PTS,QDPR,RALA,RAP2B,RHOQ,RRAS2,SMOX,SNAI1,SQSTM1,SRF	GSK805	41
Death Receptor Signaling	4.55	0.333	1.095	ACTB,ACTG1,APAF1,ARHGDIB,BID,CASP10,CASP8,CFLAR,CRADD,CYC1,DFFA,HSPB1,LIMK1,LMNA,MAPK8,NFKB1,NFKBIB,NFKBID,NFKBIE,PARP10,PARP12,PARP15,RIPK1,TIPARP,TNFRSF10A,TNFRSF10B,TNFRSF21,TNFSF10,TNFSF12,TNKS,TRADD,XIAP	Vorinostat	32
Oxidative Phosphorylation	1.96	0.0714	-2.121	ATP5MC1,ATP5MC3,COX6C,COX7A2L,MT-CO3,NDUFA8,NDUFB6,UQCR10	Cyclosporin_A	8
Autism Signaling Pathway	3.39	0.127	1.121	AKT3,ALDH2,ALDH3B1,B2M,BCKDK,CAMK2G,CCL2,CTNNB1,CYP27A1,DLD,DVL2,FZD2,FZD7,GRINA,HGF,HLA-A,HLA-B,HLA-C,HLA-E,HLA-F,IGF1R,IL15,IL1RN,KRAS,MAPK1,MR1,MRAS,NF1,PRKACA,RALA,RALB,RAP1A,TNF,TNFSF10,TNFSF12,TNFSF13B,TNFSF14,TNFSF15,TNFSF8	AEE788	39
Cellular Effects of Sildenafil (Viagra)	0.718	0.0567	1.121	ACTA2,ACTB,ACVR1,ADCY3,ADCY7,ADORA2B,ADRA2C,ATF4,BACE1,C3AR1,CALM1 (includes others),CAPN2,CAPN5,CCRL2,CMKLR1,FFAR4,FPR3,FZD1,FZD7,GNAI2,GNG7,GPR108,GPR150,GPR34,GPR65,GPR82,HSP90AA1,MAP3K5,MEF2C,MYL6,P2RY6,PIK3CG,PPP1R11,PPP1R14B,PRKACA,PRKCE,SLC9A1,SOD2,TGFBR1	ML314	39
Oxidative Phosphorylation	4.76	0.125	-1.069	ATP5F1E,ATP5MC1,ATP5MC3,ATP5PB,ATP5PO,MT-ATP6,MT-CO2,MT-ND1,MT-ND2,MT-ND4,NDUFA8,UQCR11,UQCRC2,UQCRH	JQ_1	14
Oxidative Phosphorylation	3.86	0.179	-0.688	ATP5F1A,ATP5F1E,ATP5MC1,ATP5MC2,ATP5MC3,ATP5MG,ATP5PB,ATP5PF,ATP5PO,COX5B,COX6C,COX7A2L,COX7C,CYB5B,MT-ND3,MT-ND4L,NDUFAB1,NDUFB6,NDUFB8,UQCRH	Abemaciclib	20
Trafficking and processing of endosomal TLR	4.94	0.538	1.134	CTSK,CTSL,CTSS,HSP90B1,LGMN,TLR8,UNC93B1	Abemaciclib	7
Glycogen metabolism	2.94	0.292	1.134	AGL,CALM1 (includes others),GAA,PHKG1,RPS27A,UBA52,UBC	Abemaciclib	7
Activated PKN1 stimulates transcription of AR regulated genes KLK2 and KLK3	2.51	0.25	1.134	H2AC6,H2AJ,H2AX,H2AZ2,H2BC12,H2BC5,KDM4C	Abemaciclib	7
SIRT1 negatively regulates rRNA expression	2.42	0.241	1.134	H2AC6,H2AJ,H2AX,H2AZ2,H2BC12,H2BC5,TAF1D	Abemaciclib	7
Meiotic recombination	1.26	0.146	1.134	CDK4,H2AC6,H2AJ,H2AX,H2AZ2,H2BC12,H2BC5	Abemaciclib	7
NR1H2 and NR1H3-mediated signaling	1.18	0.14	1.134	APOE,ARL4C,EEPD1,NR1H3,RXRA,SCD,TBL1X	Abemaciclib	7
TP53 Regulates Transcription of DNA Repair Genes	0.622	0.1	1.134	FOS,GTF2F1,JUN,NELFA,POLR2H,SUPT5H,TP53	Abemaciclib	7
Sumoylation Pathway	0.493	0.0874	1.134	ARHGDIA,ARHGDIB,FOS,PCNA,RAC2,RAN,RHOG,RND3,TP53	AEE788	9
Cardiac β-adrenergic Signaling	0	0.0556	1.134	ADCY3,GDE1,GNB5,GNG7,MRAS,PALM2AKAP2,PPP1R10,PPP1R14B,PRKACA,SMPDL3A	AEE788	10
Th17 Activation Pathway	0	0.0165	1.134	HIF1A,HSP90AA1,HSP90AB1,IL1R1,IL21R,MYD88,RELB,TYK2	AEE788	8
UFMylation Signaling Pathway	2.86	0.113	1.134	CCND1,DDRGK1,MYC,RPN1,SLC7A11,TNF,XBP1	Cyclosporin_A	7
Role of MAPK Signaling in Promoting the Pathogenesis of Influenza	1.46	0.0614	1.134	ATP6V0B,ATP6V0D2,ATP6V1C2,ATP6V1G1,MAP2K3,PRKCA,RALA	Cyclosporin_A	7
LXR/RXR Activation	1.31	0.0569	1.134	CCL2,CCL7,CD36,IL1A,IL1RN,S100A8,TNF	Cyclosporin_A	7
Interleukin-4 and Interleukin-13 signaling	8.26	0.255	1.134	ALOX5,ANXA1,BIRC5,CCL2,CCL22,CCND1,CD36,CEBPD,CXCL8,F13A1,FSCN1,HIF1A,HMOX1,HSP90AA1,IL10,IL23R,ITGAM,ITGAX,MMP9,MYC,SOCS3,STAT1,TIMP1,TNF,TNFRSF1B,TP53,VEGFA,VIM	Everolimus	28
RAF-independent MAPK1/3 activation	2.98	0.304	1.134	CDK1,DUSP1,DUSP10,DUSP16,DUSP4,DUSP6,PEA15	Everolimus	7
G alpha (i) signalling events	1.55	0.109	1.134	ADCY3,ADCY7,ADORA3,ANXA1,C5AR1,CCL13,CCL20,CCL4,CCL4L1/CCL4L2,CXCL10,CXCL16,CXCL2,CXCL3,CXCL5,CXCL8,CXCL9,CXCR4,FPR3,GNAI2,GNG2,GPR183,HEBP1,LPAR3,P2RY13,PSAP,RGS5,RGS9,S1PR2	Everolimus	28
DNA damage-induced 14-3-3σ Signaling	1.29	0.152	1.134	BAD,CASP4,CASP9,CDK1,CDKN1B,CHEK2,TP53	Everolimus	7
GPCR-Mediated Integration of Enteroendocrine Signaling Exemplified by an L Cell	0.491	0.0933	1.134	ADCY3,ADCY7,GNAI2,GNAQ,ITPR2,PLCB2,PRKAG2	Everolimus	7
BMAL1:CLOCK,NPAS2 activates circadian gene expression	3.05	0.259	1.134	BHLHE40,BHLHE41,DBP,NAMPT,NCOA1,RXRA,SERPINE1	GSK805	7
Late endosomal microautophagy	2.43	0.206	1.134	CHMP2B,HSPA8,PLIN2,RNASE1,UBAP1,UBB,UBC	GSK805	7
Transport of vitamins, nucleosides, and related molecules	1.96	0.171	1.134	SLC25A4,SLC28A3,SLC29A1,SLC29A3,SLCO2B1,SLCO4A1,SLCO4C1	GSK805	7
Cytosolic sensors of pathogen-associated DNA	1.7	0.152	1.134	LRRFIP1,MYD88,NKIRAS2,TICAM1,UBB,UBC,XRCC5	GSK805	7
Signaling by ERBB2	1.52	0.14	1.134	ERBIN,GRB2,HBEGF,PRKCE,RNF41,UBB,UBC	GSK805	7
Signaling by ERBB4	1.19	0.119	1.134	APOE,GRB2,HBEGF,NCSTN,PGR,UBB,UBC	GSK805	7
Gαs Signaling	0.631	0.0794	1.134	ADCY3,ADORA2B,ATF4,GNA13,GNAI2,GUCY1B1,HCAR3,MRAS,PRKACA,PRKAR2B	GSK805	10
Endocannabinoid Neuronal Synapse Pathway	0.38	0.0671	1.134	ADCY3,GNAI2,GRINA,GUCY1B1,ITPR2,KCNJ5,MAPK6,MGLL,PRKACA,PRKAR2B	GSK805	10
FLT3 Signaling	3.85	0.194	1.134	BCL2L11,FOXO3,HCK,SLA,UBA52,UBB,UBC	JQ_1	7
Detoxification of Reactive Oxygen Species	3.77	0.189	1.134	ATOX1,CAT,CCS,ERO1A,NCF2,PRDX1,SOD2	JQ_1	7
Degradation of the extracellular matrix	2.25	0.106	1.134	CTSK,CTSL,CTSS,FN1,HTRA1,MMP14,SPP1	JQ_1	7
TNFR2 non-canonical NF-kB pathway	2.18	0.103	1.134	PSMB1,PSMD2,TNFSF12,TNFSF13B,UBA52,UBB,UBC	JQ_1	7
Protein folding	1.38	0.0714	1.134	GNB5,GNG10,KIFC3,TBCB,TUBA1A,TUBA1C,TUBB4B	JQ_1	7
Phase I - Functionalization of compounds	1.3	0.0686	1.134	CYP1B1,CYP27A1,CYP27B1,CYP4F8,POMC,RXRA,SMOX	JQ_1	7
PTEN Signaling	0.648	0.0464	1.134	BCL2L11,CCND1,CDKN1A,FLT1,FOXO3,RAC2,RAP2B	JQ_1	7
Endothelin-1 Signaling	0.52	0.0412	1.134	ADCY7,EDN1,GNAS,HMOX1,PLCB2,PLD3,PNPLA2,RAP2B	JQ_1	8
ICOS-ICOSL Signaling in T Helper Cells	0	0.0158	1.134	CALM1 (includes others),HLA-A,HLA-B,HLA-DQA1,IL2RA,IL2RG,LCP2,PTPRC	JQ_1	8
Interferon alpha/beta signaling	2.54	0.0986	1.134	HLA-A,HLA-B,HLA-C,HLA-E,HLA-F,PTPN1,SOCS3	Lopinavir	7
Regulation of Cellular Mechanics by Calpain Protease	2.84	0.133	1.134	CAPN2,CAPN5,CAST,CCND1,CCND2,CCND3,CDK1,CDK4,GRB2,ITGB3,RALA,TLN1	ML314	12
G alpha (s) signalling events	0	0.0483	1.134	ADCY3,ADCY7,ADORA2B,GNAI2,GNG7,GPR150,PDE8A	ML314	7
Granzyme A Signaling	2.95	0.0946	1.134	IL1B,MBP,MT-ND2,MT-ND4,NDUFAB1,NDUFB6,NDUFS1	Perphenazine	7
p75 NTR receptor-mediated signalling	2.21	0.07	1.134	ABR,FGD4,PLEKHG2,RTN4R,SMPD2,SQSTM1,UBB	Perphenazine	7
Regulation of lipid metabolism by PPARalpha	1.82	0.0588	1.134	FADS1,GLIPR1,MTF1,NR1H3,PLIN2,SMARCD3,TRIB3	Perphenazine	7
IL-12 Signaling and Production in Macrophages	0.642	0.0307	1.134	APOC1,FCGR3A/FCGR3B,FOS,PRKCE,PRKDC,RAB7A,S100A8	Perphenazine	7
Pancreatic Secretion Signaling Pathway	0.531	0.0282	1.134	ADCY3,ARHGDIB,LPL,PPP1R11,PPP1R14B,PRKCE,SLC6A6	Perphenazine	7
Protein Kinase A Signaling	0	0.0195	1.134	ADCY3,ATF4,DUSP6,MYL6,PPP1R11,PPP1R14B,PRKCE,YWHAH	Perphenazine	8
Cardiac Hypertrophy Signaling (Enhanced)	0	0.0148	1.134	ADCY3,CXCL8,IL1B,MAP3K12,MAP3K5,MYC,PRKCE,TNFSF15	Perphenazine	8
Signaling by CSF3 (G-CSF)	3.75	0.233	1.134	GRB2,JAK2,LYN,STAT5A,SYK,UBC,UBE2D3	PQR620	7
Induction of Apoptosis by HIV1	2.29	0.123	1.134	BBC3,CXCR4,MAP3K5,NFKBIA,RELA,RELB,SLC25A3,SLC25A6	PQR620	8
Signaling by SCF-KIT	2.76	0.163	1.134	GRB2,JAK2,LYN,MMP9,PTPN6,SH2B3,STAT5A	PQR620	7
Induction of Apoptosis by HIV1	2.13	0.138	1.134	BBC3,CXCR4,CYC1,CYCS,MAP3K5,NFKBIA,RELB,SLC25A3,SLC25A6	Rapamycin	9
Degradation of the extracellular matrix	1.73	0.106	1.134	CAPNS1,CD44,CTSL,CTSS,MMP14,MMP9,NCSTN	PQR620	7
Retinoic acid Mediated Apoptosis Signaling	0.561	0.133	1.134	BID,CRABP2,CYCS,PARP12,PARP4,TNFRSF10A,TNFRSF10C,TNFRSF10D	Topotecan_Hydrochloride	8
Role of JAK1 and JAK3 in γc Cytokine Signaling	1.63	0.101	1.134	GRB2,IL2RG,IL7R,IRS2,JAK2,STAT5A,SYK	PQR620	7
HIPPO signaling	1.57	0.092	1.134	CD44,MOB1A,PPP1R14B,PTPA,STK4,YWHAB,YWHAH,YWHAZ	PQR620	8
IL-7 Signaling Pathway	1.38	0.0897	1.134	AKT3,CDKN1B,GRB2,IL2RG,IL7R,LYN,STAT5A	PQR620	7
Androgen Signaling	1.32	0.071	1.134	CACNA1A,CACNA2D4,CALM1 (includes others),CALR,GNAS,GNB1,HSP90AA1,NCOA4,RELA,RELB,TAF13,TAF9	PQR620	12
Telomerase Signaling	1.11	0.0741	1.134	AKT3,E2F1,ETS2,GRB2,HSP90AA1,HSP90AB1,IL2RG,PTPA	PQR620	8
IL-13 Signaling Pathway	0.691	0.0603	1.134	AKT3,DUSP1,FOSL2,JAK2,LYN,RHOA,TRAF6	PQR620	7
Cardiac β-adrenergic Signaling	0.675	0.0556	1.134	AKAP9,APEX1,ATP2A2,CACNA1A,CACNA2D4,GNAS,GNB1,PDE3A,PPP1R14B,PTPA	PQR620	10
D-myo-inositol (1,4,5,6)-Tetrakisphosphate Biosynthesis	0.463	0.0492	1.134	ACP5,DUSP1,DUSP2,DUSP4,IGBP1,PPP1R14B,PSPH,PTPA,PTPN6	PQR620	9
D-myo-inositol (3,4,5,6)-tetrakisphosphate Biosynthesis	0.463	0.0492	1.134	ACP5,DUSP1,DUSP2,DUSP4,IGBP1,PPP1R14B,PSPH,PTPA,PTPN6	PQR620	9
3-phosphoinositide Degradation	0.389	0.0464	1.134	ACP5,DUSP1,DUSP2,DUSP4,IGBP1,PPP1R14B,PSPH,PTPA,PTPN6	PQR620	9
D-myo-inositol-5-phosphate Metabolism	0.358	0.0452	1.134	ACP5,DUSP1,DUSP2,DUSP4,IGBP1,PPP1R14B,PSPH,PTPA,PTPN6	PQR620	9
Synaptic Long Term Depression	0	0.0354	1.134	CACNA1A,CACNA2D4,GNAS,LYN,PDIA3,PLA2G7,PTPA	PQR620	7
G alpha (q) signalling events	0	0.0402	1.134	ANXA1,CCL23,GNB1,LPAR6,PTAFR,RGS5,TBXA2R	PQR620	7
Chaperone Mediated Autophagy	3.99	0.318	1.134	EEF1A1,HSP90AA1,HSP90AB1,PLIN2,RNASE1,UBC,VIM	Rapamycin	7
ATF4 activates genes in response to endoplasmic reticulum stress	3.38	0.259	1.134	ATF3,ATF4,CCL2,CXCL8,DDIT3,EXOSC1,HERPUD1	Rapamycin	7
Transcriptional Regulation by MECP2	1.3	0.111	1.134	CALM1 (includes others),CAMK2G,HIPK2,PRKACA,PTPN1,PVALB,SGK1	Rapamycin	7
COPII-mediated vesicle transport	1.05	0.0972	1.134	CNIH1,LMAN1,NSF,RAB1B,STX5,TMED10,TRAPPC6A	Rapamycin	7
G alpha (s) signalling events	0	0.0483	1.134	ADCY3,GNAI2,GNG7,GPR150,GPR84,GRK6,PDE3A	Rapamycin	7
Transcriptional Regulatory Network in Embryonic Stem Cells	0	0.0427	1.134	ACVR1,FGFR1,FZD7,IGF2R,KRAS,RALA,RALB	Rapamycin	7
TP53 Regulates Metabolic Genes	1.87	0.0795	1.134	COX20,G6PD,GSR,PRDX1,TXN,TXNRD1,YWHAH	Resatorvid	7
KEAP1-NFE2L2 pathway	1.8	0.0769	1.134	BRCA1,KEAP1,MAP1LC3B,PSME2,SQSTM1,UBB,UBC	Resatorvid	7
Phase I - Functionalization of compounds	1.55	0.0686	1.134	CES1,CYP1B1,CYP27A1,CYP27B1,FDX1,PTGS1,TBXAS1	Resatorvid	7
Regulation of Insulin-like Growth Factor (IGF) transport and uptake by IGFBPs	1.17	0.0565	1.134	APOE,CSF1,CST3,MMP2,NUCB1,TF,TNC	Resatorvid	7
RHOGDI Signaling	0.734	0.0409	1.134	ACTB,ACTG1,ARHGDIB,ARPC2,CD44,EZR,ITGAX,RAC2,RHOH	Resatorvid	9
Glutaminergic Receptor Signaling Pathway (Enhanced)	0	0.0215	1.134	DGKQ,GOT1,HMOX1,ITPR2,PLA2G7,PLD3,SLC7A11	Resatorvid	7
GPCR-Mediated Nutrient Sensing in Enteroendocrine Cells	2.16	0.0593	1.134	ADCY3,GNA15,GNAI2,GNG2,PDIA3,PRKCD,PRKCE	Retinoic_acid	7
P2Y Purinergic Receptor Signaling Pathway	1.89	0.0526	1.134	ADCY3,GNAI2,GNG2,PDIA3,PRKCD,PRKCE,RRAS	Retinoic_acid	7
Dopamine-DARPP32 Feedback in cAMP Signaling	1.21	0.0376	1.134	ADCY3,CALM1 (includes others),CAMKK1,GNAI2,PDIA3,PRKCD,PRKCE	Retinoic_acid	7
Xenobiotic Metabolism CAR Signaling Pathway	1.13	0.0361	1.134	CHST15,HSP90B1,MGST1,NRIP1,PRKCD,PRKCE,RXRA	Retinoic_acid	7
Semaphorin Neuronal Repulsive Signaling Pathway	2.61	0.207	1.134	AKT1,AKT2,CD44,CFL1,FARP1,ITGA3,ITGA5,ITGAE,ITGAL,ITGAM,ITGAX,ITGB2,ITGB5,MAP2K3,MYL12A,MYL6,MYL6B,MYL9,PAK2,PIK3CD,PIK3CG,PLXND1,PPP1CB,PPP1R12A,PRKAR2A,RAC1,RHOA,RND1,RRAS,STK11,TP53	SR_3306	31
Mitochondrial Fatty Acid Beta-Oxidation	1.66	0.292	1.134	ACAA2,ACOT9,ECHS1,HADHA,HADHB,PCCB,THEM4	SR_3306	7
Retinoate Biosynthesis I	0.82	0.186	1.134	AKR1B1,AKR1C3,ALDH1A1,DHRS3,RBP1,RBP7,RDH12,RDH14	SR_3306	8
Formation of Fibrin Clot (Clotting Cascade)	0.706	0.179	1.134	A2M,F3,PRCP,PROCR,SERPING1,TFPI,THBD	SR_3306	7
MyD88-independent TLR4 cascade	1.09	0.189	1.134	IRAK2,RPS27A,TRAF3,UBA52,UBB,UBE2D2,UBE2V1	Topotecan_Hydrochloride	7
Basal Cell Carcinoma Signaling	0.492	0.125	1.134	APC,BMP2,FZD4,FZD6,FZD7,GSK3B,SUFU,TCF7,WNT7A	Topotecan_Hydrochloride	9
Isoleucine Degradation I	4.1	0.588	1.134	ACAA2,ACAT2,AUH,BCAT1,BCAT2,ECHDC3,HADHB,HSD17B10,HSD17B4,SDS	Vorinostat	10
Interleukin-12 family signaling	1.49	0.35	1.134	CRLF1,IL27RA,JAK1,P4HB,STAT1,STAT4,VAMP7	Vorinostat	7
Metabolism of porphyrins	1.18	0.304	1.134	ALAD,CPOX,HMOX1,PPOX,SLCO2B1,UROD,UROS	Vorinostat	7
Insulin processing	1.01	0.28	1.134	CPE,EXOC3,KIF5C,MYO5A,P4HB,RAB27A,STX1A	Vorinostat	7
DNA methylation	0.939	0.269	1.134	DNMT1,DNMT3A,H2AJ,H2AZ2,H2BC21,H2BC26,H2BC5	Vorinostat	7
Signaling by NOTCH2	0.511	0.206	1.134	APH1A,HES1,MAML3,MIB2,RBPJ,UBA52,UBB	Vorinostat	7
Role of MAPK Signaling in Promoting the Pathogenesis of Influenza	3.75	0.175	1.147	ATP6AP1,ATP6V0A1,ATP6V0B,ATP6V0D1,ATP6V0D2,ATP6V0E1,ATP6V0E2,ATP6V1F,ATP6V1G1,ATP6V1H,JUN,MAP2K3,MAPK13,NFKBIA,PLB1,PNPLA4,PRKCA,RALB,RAP1A,TCIRG1	Abemaciclib	20
Granzyme A Signaling	6.1	0.257	1.147	HMGB2,LMNB2,MBP,MT-ND1,MT-ND3,MT-ND4,MT-ND5,NDUFA4,NDUFA8,NDUFAB1,NDUFB2,NDUFB6,NDUFB8,NDUFS1,NDUFS5,NDUFS6,NDUFV3,NME1,SET	AEE788	19
PPARα/RXRα Activation	1.65	0.113	1.147	ACVR1,ADCY3,ADIPOR1,AIP,GOT2,HSP90AA1,HSP90AB1,IL1R1,KRAS,MAP2K6,MAPK1,MRAS,NFKBID,NFKBIE,PPARA,PRKACA,PRKCA,RALA,RALB,RAP1A,RELB,SLC27A1	AEE788	22
Xenobiotic Metabolism CAR Signaling Pathway	0.878	0.0979	1.147	ALDH1A1,ALDH1B1,ALDH2,ALDH9A1,CHST1,CHST11,CHST7,GSTM4,GSTO1,HSP90AA1,HSP90AB1,HSP90B1,MGST1,MGST2,PRKCA,PRKCD,PTPA,RACK1,SULT1A1	Everolimus	19
NAD Signaling Pathway	3.09	0.132	1.147	CEBPB,ERN1,H1-0,IDH2,LDHA,LDHB,NAMPT,NMRK2,PARP1,PARP6,PIK3CG,PIK3R5,POLR2L,SLC12A8,SLC29A1,SLC29A3,SLC7A5,SOD2,TPCN1,VEGFA	GSK805	20
Oxidative Phosphorylation	3.02	0.205	-0.626	ATP5F1A,ATP5F1C,ATP5MC3,ATP5PB,ATP5PF,ATP5PO,COX5A,COX6A1,COX7A2,COX7A2L,COX7C,CYB5A,CYCS,MT-ND3,MT-ND4L,NDUFB5,NDUFS4,NDUFS5,SDHB,SDHC,UQCRB,UQCRC2,VPS9D1	Topotecan_Hydrochloride	23
IL-12 Signaling and Production in Macrophages	1.77	0.0833	1.147	APOC1,C3,CALM1 (includes others),CEBPA,ETS2,FCGR3A/FCGR3B,FOS,IKBKE,IL10,IL10RA,NFIL3,PIK3CG,POU2F2,PRKCE,RIPK2,RXRA,S100A8,STAT1,XRCC5	ML314	19
Pulmonary Fibrosis Idiopathic Signaling Pathway	1.29	0.0613	1.147	ACTA2,ACTB,AKT3,BBC3,BIRC5,GRB2,IL1B,JAK2,MMP14,MMP9,PLAU,PRKN,RELA,RELB,RHOA,RPS6KA2,RPS6KA5,TCF4,TGFBR1,VIM	PQR620	20
Induction of Apoptosis by HIV1	3	0.323	1.147	APAF1,BAX,BCL2L1,BID,CASP8,CXCR4,CYC1,DFFA,MAPK8,NFKB1,NFKBIB,NFKBID,NFKBIE,RIPK1,SLC25A3,SLC25A4,SLC25A5,SLC25A6,TP53,TRADD,XIAP	Vorinostat	21
CREB Signaling in Neurons	0	0.0329	1.147	ADGRE3,ADGRE5,ADGRG2,ADORA2B,AKT3,CACNA1A,CACNA2D4,CALM1 (includes others),FLT1,GNAS,GNB1,GPR108,GPR82,GRB2,LPAR6,PDIA3,PTAFR,TBXA2R,TGFBR1,VIPR1	PQR620	20
Oxidative Phosphorylation	13.8	0.411	5.217	ATP5F1A,ATP5F1B,ATP5F1D,ATP5F1E,ATP5MC2,ATP5MC3,ATP5MG,COX4I1,COX5B,COX6A1,COX6B1,COX6B2,COX7A2L,COX7C,COX8A,CYB5A,CYB5B,CYCS,MT-CO2,MT-ND1,MT-ND3,MT-ND5,NDUFA1,NDUFA10,NDUFA11,NDUFA2,NDUFA3,NDUFA4,NDUFA8,NDUFB11,NDUFB2,NDUFB5,NDUFB6,NDUFS2,NDUFS6,NDUFV1,NDUFV3,SDHB,SDHC,SDHD,SURF1,UQCR10,UQCR11,UQCRB,UQCRH,UQCRQ	SR_3306	46
Signaling by TGF-beta Receptor Complex	3.39	0.358	1.147	BAMBI,CBL,CGN,F11R,ITGB3,ITGB5,PARD6A,PPP1CA,PPP1CC,PPP1R15A,PRKCZ,STRAP,STUB1,TGFBR1,UBA52,UBB,UBE2M,UCHL5,USP15	Vorinostat	19
Kinesins	2.56	0.311	1.147	CENPE,KIF1A,KIF22,KIF27,KIF3A,KIF3B,KIF3C,KIF4A,KIF5C,KIF9,KIFC2,KLC3,TUBA1A,TUBA1B,TUBA1C,TUBB2B,TUBB4A,TUBB4B,TUBB6	Vorinostat	19
Cachexia Signaling Pathway	11.1	0.101	1.151	CAPN2,CASP4,CCL2,CXCL8,EIF1,EIF2A,EIF2S2,EIF2S3,GABARAPL1,GDF15,HMGB1,HSP90B1,HSPA5,HSPA6,HSPA8,IFNGR2,IL1A,IL1RN,LTB,MAP1LC3B,MYD88,P4HB,PHGDH,PRKACA,PRKCA,PRKCD,PSMA1,PSMB2,PSMB5,PSMC5,PSMD13,PSMD4,PSMD6,SMAD2,TNF,TNFSF15,XBP1	Cyclosporin_A	37
Pancreatic Secretion Signaling Pathway	3.38	0.246	1.152	ADCY3,ADCY7,ADORA2B,AHCYL1,AKT1,ARHGDIA,ARHGDIB,ARHGEF1,ARHGEF2,ARHGEF6,ARHGEF7,ATP2B4,BST1,CA12,CA4,CA5B,DAGLB,DIAPH1,EIF4EBP1,GNAQ,GNB1L,GPAA1,KCNMA1,KCNN4,LIPA,MAPK3,MLST8,ORAI1,PAK2,PIK3C2A,PIK3CG,PIK3R1,PIK3R4,PIK3R5,PLCB1,PLCB2,PLCD1,PLCD3,PPP1CA,PPP1CC,PPP1R10,PPP1R14A,PPP1R14B,PRKACA,PRKAR1B,PRKAR2B,PRKCB,PRKCD,PRKCZ,RAC1,RASGRP3,RGS2,RPS6KB1,SLC4A7,SLC6A6,SLC9A1,SRC,STIM1,STX1A,STXBP1,VTI1B	Vorinostat	61
TAK1-dependent IKK and NF-kappa-B activation	4.34	0.273	1.155	HMGB1,IRAK1,IRAK2,N4BP1,NFKBIA,NKIRAS2,RIPK2,RPS27A,S100B,TP53,UBA52,UBC	Abemaciclib	12
B-WICH complex positively regulates rRNA expression	3.59	0.231	1.155	ACTB,DEK,H2AC6,H2AJ,H2AX,H2AZ2,H2BC12,H2BC5,POLR1D,POLR1H,POLR2H,TAF1D	Abemaciclib	12
KEAP1-NFE2L2 pathway	1.52	0.132	1.155	CDKN1A,CSNK2A2,CUL1,PSMA7,PSMB4,PSMD11,PSMD4,RBX1,RPS27A,SQSTM1,UBA52,UBC	Abemaciclib	12
trans-Golgi Network Vesicle Budding	2.21	0.162	1.155	ACBD3,APP,CLTB,CLTC,DNASE2,FTH1,FTL,GNS,HSPA8,STX4,TBC1D8B,TFRC	AEE788	12
Oxidative Phosphorylation	0	0.0179		ATP5MC3,CYB5A	Retinoic_acid	2
S Phase	4.79	0.12	1.155	CCND1,CDCA5,E2F1,MYC,PSMA1,PSMB2,PSMB5,PSMC5,PSMD13,PSMD4,PSMD6,UBC	Cyclosporin_A	12
DNA Replication Pre-Initiation	4.62	0.115	1.155	ANAPC15,MCM3,MCM4,PSMA1,PSMB2,PSMB5,PSMC5,PSMD13,PSMD4,PSMD6,UBC,UBE2C	Cyclosporin_A	12
TCR signaling	3.8	0.0952	1.155	EVL,PSMA1,PSMB2,PSMB5,PSMC5,PSMD13,PSMD4,PSMD6,PTPRC,TRAC,UBC,VASP	Cyclosporin_A	12
Signaling by PTK6	3.22	0.218	1.155	BCAR1,CCND1,CDKN1B,ELMO1,EREG,GPNMB,HBEGF,HIF1A,RAC1,SOCS3,UBB,UBC	Everolimus	12
UFMylation Signaling Pathway	2.74	0.194	1.155	CCND1,DDRGK1,EIF4A2,EIF4A3,ERN1,GPX4,MYC,RPN1,SLC7A11,TNF,TP53,XBP1	Everolimus	12
COPII-mediated vesicle transport	2.19	0.167	1.155	ANKRD44,AREG,CNIH1,CTSZ,LMAN1,LMAN2L,RAB1B,SEC13,SEC31A,STX5,TMED10,USO1	Everolimus	12
Senescence-Associated Secretory Phenotype (SASP)	2.14	0.164	1.155	CDK6,CDKN1B,CDKN2B,CDKN2D,CXCL8,H2AC6,H2AZ2,RELA,RPS6KA1,UBB,UBC,UBE2C	Everolimus	12
DDX58/IFIH1-mediated induction of interferon-alpha/beta	1.87	0.152	1.155	CYLD,HSP90AA1,HSP90AB1,IKBKE,NKIRAS2,PCBP2,RELA,S100B,TRIM4,UBB,UBC,UBE2D3	Everolimus	12
Sleep REM Signaling Pathway	0.914	0.108	1.155	ATF4,CFL1,CREB3L2,CXCL8,LTB,NR4A2,PRKAG2,RPS6KA1,RPS6KA5,TNF,TNFSF8,TNFSF9	Everolimus	12
Signaling by Insulin receptor	5.21	0.279	1.155	ATP6AP1,ATP6V0B,ATP6V0D2,ATP6V0E1,ATP6V1B2,ATP6V1F,ATP6V1G1,ATP6V1H,GRB10,GRB2,IRS2,PTPN1	GSK805	12
Thrombopoietin Signaling	3.46	0.19	1.155	FOS,GAB2,GRB2,IRS2,MRAS,MYC,PIK3CG,PIK3R5,PRKCE,RALA,RAP2B,RRAS2	GSK805	12
Protein Ubiquitination Pathway	10.6	0.271	-3.862	AMFR,B2M,BRCA1,CBL,CDC20,CDC23,CUL1,CUL2,DNAJA1,DNAJB1,DNAJB5,DNAJB9,DNAJC15,DNAJC2,DNAJC21,DNAJC4,DNAJC5B,DNAJC7,DNAJC8,ELOB,HLA-A,HLA-B,HLA-C,HLA-E,HLA-F,HLA-G,HSP90AA1,HSP90B1,HSPA1A/HSPA1B,HSPA4,HSPB1,IFT25,PSMA1,PSMA3,PSMA4,PSMB6,PSMB7,PSMB9,PSMC2,PSMD11,PSMD12,PSMD7,PSMD9,PSME1,RPS27A,TAP2,TRAP1,UBA52,UBB,UBE2C,UBE2D1,UBE2D2,UBE2D4,UBE2G1,UBE2H,UBE2J1,UBE2J2,UBE2K,UBE2L3,UBE2N,UBE4A,UCHL1,USP10,USP16,USP22,USP25,USP3,USP33,USP44,USP46,USP7,USP9X,VHL,XIAP	SR_3306	74
PTEN Regulation	2.02	0.113	1.155	ATN1,CBX6,GATAD2B,HDAC1,LAMTOR1,MAF1,PPARG,PSMA7,PSME3,RHEB,RRAGC,SNAI1,UBB,UBC,USP7,VAPA,XIAP	GSK805	17
Fc Epsilon RI Signaling	1.27	0.102	1.155	FCER1G,GRB2,INPP5D,LYN,MRAS,PIK3CG,PIK3R5,PRKCE,RALA,RAP2B,RRAS2,SOS2	GSK805	12
Semaphorin Neuronal Repulsive Signaling Pathway	0.909	0.0867	1.155	CD44,CFL1,GUCY1B1,ITGAL,ITGAX,MICAL1,MYL12A,MYL6,PIK3CG,PIK3R5,PRKACA,PRKAR2B,SEMA3A	GSK805	13
Xenobiotic Metabolism CAR Signaling Pathway	0.289	0.0619	1.155	CHST11,CHST7,CITED2,GSTO1,HS3ST1,HS3ST2,MGST2,NCOA1,PRKCE,PTPA,RACK1,RXRA	GSK805	12
MyD88:MAL(TIRAP) cascade initiated on plasma membrane	8.21	0.286	1.155	BTK,CD14,CD36,IRAK1,MYD88,S100A8,S100A9,TAB2,TLR4,UBA52,UBB,UBC	JQ_1	12
Myelination Signaling Pathway	0.418	0.0367	1.155	APC,ARHGAP9,CALM1 (includes others),CNP,CYTH1,DAG1,EGR2,FGR,HCK,RAP2B,ROCK1,XAF1	JQ_1	12
ROBO SLIT Signaling Pathway	1.66	0.0945	1.155	ACTR2,ACTR3,ARF3,ARPC2,ARPC4,CAP1,CDKN1A,FGR,FOS,HCK,PRKACA,RHOA	ML314	12
3-phosphoinositide Degradation	1.02	0.0722	1.155	ACP5,ATP1A1,DUSP10,DUSP15,DUSP6,IGBP1,INPP5D,NUDT3,PPFIA1,PPP1R11,PPP1R14B,RNGTT,SGPP1,SIRPA	ML314	14
AMPK Signaling	1.11	0.062	1.155	ACACA,ACTB,AKT3,CHRNA3,EEF2,FASN,GNAS,GNB1,HMGCR,IRS2,PCK2,PTPA,RAB1A,RAB7A,TBC1D1	PQR620	15
Role of Chondrocytes in Rheumatoid Arthritis Signaling Pathway	1.13	0.0851	1.155	CCL2,CEBPA,CXCL8,CXCR4,FOS,IL1R1,IL1RN,MMP14,MMP2,MMP9,PLAU,VEGFB	Rapamycin	12
Xenobiotic Metabolism CAR Signaling Pathway	0.468	0.0619	1.155	ALDH1A1,CHST11,CHST7,GSTO1,GSTP1,HS3ST2,HSP90AA1,HSP90AB1,MAP2K3,NRIP1,PTPA,RACK1	Rapamycin	12
Multiple Sclerosis Signaling Pathway	2.97	0.0541	1.155	CXCL1,HLA-A,HLA-B,HLA-C,IFNGR1,IL2RA,LTB,NLRP3,PARP12,PPARD,PYCARD,TNFSF9	Retinoic_acid	12
Docosahexaenoic Acid (DHA) Signaling	2.54	0.048	1.155	ABHD3,ADCY3,APP,BMP6,KCNMA1,PDIA3,PRDX6,PRKCD,PRKCE,RXRA,SERPINF1,TNFRSF1B	Retinoic_acid	12
Cell Cycle: G2/M DNA Damage Checkpoint Regulation	3.57	0.314	1.155	BRCA1,CCNB2,CDC25B,CDK7,CKS2,CUL1,EP300,FBXL5,PKMYT1,PRKDC,RPS6KA1,TOP2B,TP53,YWHAB,YWHAG,YWHAH	SR_3306	16
Signaling by NOTCH2	3.33	0.353	1.155	ADAM10,APH1A,CREB1,EP300,FCER2,MAML2,MDK,NCSTN,RBPJ,RPS27A,UBA52,UBB	SR_3306	12
Gene and protein expression by JAK-STAT signaling after IL-12 stimulation	2.95	0.324	1.155	AIP,CFL1,GSTO1,IL10,LMNB1,MIF,MTAP,PAK2,PPIA,RPLP0,SOD1,TALDO1	SR_3306	12
Cardiac conduction	0	0.0923	1.155	AKAP9,ATP1A1,CALM1 (includes others),CAMK2G,CES1,FXYD2,FXYD6,HIPK1,KCNQ1,ORAI1,RYR1,SCN1B	SR_3306	12
Gene and protein expression by JAK-STAT signaling after IL-12 stimulation	3.66	0.324	1.155	ANXA2,HNRNPA2B1,HNRNPDL,HNRNPF,IL10,LCP1,MSN,PAK2,PSME2,RALA,RPLP0,TALDO1	Topotecan_Hydrochloride	12
Cytosolic sensors of pathogen-associated DNA	2.72	0.261	1.155	DDX41,DHX9,IFI16,LRRFIP1,NFKB2,PRKDC,RELA,RPS27A,STING1,TRIM32,UBA52,UBB	Topotecan_Hydrochloride	12
E3 ubiquitin ligases ubiquitinate target proteins	2.04	0.218	1.155	H2BC11,H2BC5,HLA-A,HLA-B,PCNA,PEX14,PRKDC,RPS27A,UBA52,UBB,UBE2D2,UBE2V2	Topotecan_Hydrochloride	12
DDX58/IFIH1-mediated induction of interferon-alpha/beta	0.959	0.152	1.155	HSP90AB1,NFKB2,NLRX1,RELA,RPS27A,S100B,TNFAIP3,TRAF3,TRIM25,UBA52,UBB,UBE2D2	Topotecan_Hydrochloride	12
Regulation of TP53 Activity through Acetylation	2.8	0.4	1.155	AKT1,BRD7,CHD3,CHD4,MAP2K6,MBD3,PIN1,PIP4K2A,PIP4K2C,PIP4P1,RBBP7,TP53	Vorinostat	12
Fatty Acid β-oxidation I	2.78	0.382	1.155	ACAA1,ACAA2,ACSL3,ACSL4,ACSL5,AUH,ECHDC3,ECI1,HADHB,HSD17B10,HSD17B4,SDS,SLC27A3	Vorinostat	13
Triacylglycerol Biosynthesis	0.729	0.214	1.155	AGPAT1,AGPAT2,AGPAT3,DBT,DGAT2,ELOVL1,LPCAT2,LPCAT3,PLPP1,PLPP2,PLPP3,PLPPR2	Vorinostat	12
Hematoma Resolution Signaling Pathway	5.82	0.229	1.172	ADIPOR1,BMAL1,CCL17,CD163,CD36,CDNF,CXCL8,CYBB,FOS,FTH1,FTL,GRIN2A,IFNGR1,IL10,ITGAM,JUN,LRP1,LTB,MAPK1,MAPK10,MAPK3,MERTK,MMP12,MMP14,MMP19,MMP2,MMP7,MMP9,MT-ND1,MT-ND3,MT-ND5,MYD88,NDUFA1,NDUFA10,NDUFA11,NDUFA2,NDUFA3,NDUFA4,NDUFA8,NDUFB11,NDUFB2,NDUFB5,NDUFB6,NDUFS2,NDUFS6,NDUFV1,NDUFV3,OSM,PRKAB1,RHOA,SOD1,STAT1,TLR4,TNFSF10,TNFSF12,TREM2,TUBA1A,TUBA1B,TUBA1C	SR_3306	59
Endocannabinoid Cancer Inhibition Pathway	5.46	0.19	1.177	ADCY3,ADCY7,ATF3,ATF4,BAD,CASP4,CASP9,CCND1,CCND2,CCND3,CDKN1B,CREB3L2,CTNNB1,DDIT3,EIF2A,GNA13,GNAI2,GNAQ,HIF1A,MLST8,MYC,PIK3R3,PIK3R5,PRKAG2,TCF7,TRIB3,VEGFA,VIM	Everolimus	28
Cardiac Hypertrophy Signaling (Enhanced)	1.97	0.0627	1.177	AKT3,APEX1,ATP2A2,CACNA1A,CACNA2D4,CALM1 (includes others),CXCL8,CYBB,EIF2B3,GNAS,GNB1,IL10RA,IL1B,IL2RG,IL3RA,IL7R,ITGAM,ITGB2,JAK2,MAP3K12,MAP3K5,MAPK7,OSM,PDE3A,PDIA3,RELA,RELB,RHOA,RPS6KA5,TGFBR1,TNFSF10,TNFSF13B,TNFSF15,TNFSF9	PQR620	34
Protein Ubiquitination Pathway	5.24	0.15	-1.897	AMFR,B2M,CUL2,DNAJA1,DNAJB2,DNAJB5,DNAJC10,ELOB,ELOC,HLA-A,HLA-B,HLA-C,HLA-E,HLA-F,HSP90AA1,HSP90AB1,HSPA1A/HSPA1B,HSPA8,HSPA9,HSPB1,HSPD1,HSPE1,MR1,PSMA1,PSMA5,PSMB2,PSMB3,PSMC3,PSMC5,PSMD1,PSMD7,PSME2,RBX1,UBC,UBE2A,UBE2B,UBE2D2,UBE2R2,USO1,USP16,USP30	AEE788	41
Dendritic Cell Maturation	0	0.0487	1.177	ATF4,B2M,CD1A,CD3E,FCGR2A,FCGR2B,FCGR3A/FCGR3B,FSCN1,HLA-A,HLA-B,HLA-C,HLA-DMA,HLA-DMB,HLA-DPB1,HLA-DQA1,HLA-E,HLA-F,IGHM,IL10,IL15,IL1RN,LTB,LTBR,LY75,MYD88,NFKBIA,PLCB2,RELB,TRBC2	Rapamycin	29
Adipogenesis pathway	1.73	0.187	1.177	AKT1,ATG5,BMAL1,CDK7,CEBPA,CEBPD,CTBP1,FGFR2,FZD5,HDAC1,HDAC2,HDAC7,KMT2B,NR1D1,PAXIP1,PER2,RB1,RBP1,RPS6KA1,SAP30,SAP30L,SENP2,TNFRSF1A,TP53,TXNIP,XBP1	SR_3306	26
PI Metabolism	3.42	0.317	1.177	GDE1,INPP5D,INPP5K,INPPL1,MTMR1,MTMR10,PI4K2A,PIK3C2A,PIK3CG,PIK3R1,PIK3R4,PIK3R5,PIKFYVE,PIP4K2A,PIP4K2C,PIP4P1,PITPNB,PLEKHA2,PLEKHA4,PLEKHA5,PLEKHA6,PTEN,SBF1,TNFAIP8L1,TNFAIP8L2,VAC14	Vorinostat	26
Protein Kinase A Signaling	4.45	0.238	1.179	ADCY3,ADCY7,ADD3,AKAP11,AKAP12,AKAP8,AKAP9,ANAPC5,APEX1,ATF4,CALM1 (includes others),CAMK2G,CREB3L1,CREBBP,DUSP1,DUSP10,DUSP15,DUSP3,DUSP6,EYA2,FLNB,GDE1,GNAI1,GNAQ,GNB1,GNB1L,GNB2,GNB4,GNB5,GNG10,GNG7,H1-0,H1-10,H1-2,H1-3,H3-3A/H3-3B,KDELR1,KDELR3,LEF1,MAPK3,MYH10,MYL12B,MYL5,MYL6,MYL6B,NFATC1,NFKB1,NFKBIB,NFKBID,NFKBIE,NOS3,PALM2AKAP2,PDE2A,PDE4A,PDE6D,PHKG2,PLCB1,PLCB2,PLCD1,PLCD3,PPP1CA,PPP1CC,PPP1R10,PPP1R14A,PPP1R14B,PPP3CC,PRKACA,PRKAR1B,PRKAR2B,PRKCB,PRKCD,PRKCZ,PTCH1,PTEN,PTK2B,PTPN12,PTPN18,PTPN22,PTPN6,PTPN7,PTPN9,PTPRC,PTPRE,PTPRJ,PTPRO,PYGB,RAF1,SIRPA,SMPDL3B,TCF7,TGFBR1,TIMM50,TNNI3,UBASH3B,VASP,YWHAH,YWHAQ,YWHAZ	Vorinostat	98
Protein Kinase A Signaling	2.96	0.114	1.183	ADCY3,ANAPC13,ATF4,CALM1 (includes others),CAMK2G,CDC25A,CTNNB1,DUSP10,DUSP2,DUSP3,DUSP4,DUSP5,DUSP6,FLNA,GDE1,GNB5,GNG7,KDELR1,MAPK1,MYL12A,MYL12B,MYL5,MYL6,NFKBID,NFKBIE,PALM2AKAP2,PGP,PPP1R10,PPP1R14B,PRKACA,PRKCA,PRKCD,PTK2B,PTPN1,PTPN7,PTPRE,PTPRO,RAP1A,RELB,SMPDL3A,TNNI2,UBASH3B,VASP,YWHAB,YWHAE,YWHAG,YWHAH	AEE788	47
Breast Cancer Regulation by Stathmin1	2.13	0.0774	1.206	ATF4,C3AR1,CAMK1,CAMK2G,CCND1,CCND2,CCND3,CCRL2,CDK4,CDK6,CMKLR1,E2F1,FPR3,FZD7,GNG7,GPR108,GPR143,GPR150,GPR157,GPR82,GPR84,GRB2,KRAS,MMP2,MMP9,P2RY6,PAK1,PLCB2,PPP1R10,PPP1R11,PPP1R14B,PRKACA,PTAFR,PTPA,RAC1,RALA,RALB,TUBA1A,TUBA1B,TUBA1C,TUBA4A,TUBB,TUBB2B,TUBB4B,TUBB6,VEGFB	Rapamycin	46
Cohesin Chromatin Regulation Pathway	0.664	0.182	1.206	ANAPC5,AURKB,BIRC5,CBX1,CCNC,CDK1,CDK19,CEBPA,CELSR1,DDX5,ESR1,FTO,H2AZ1,H2AZ2,H2BC21,H2BC26,H2BC5,HSPBAP1,MACROH2A1,MECP2,MED19,MED22,MED26,MED28,MED29,MYC,NCAPD2,NCAPH,PCDH9,PDS5A,POLR2E,POLR2F,POLR2H,POLR2K,POLR2L,PPM1J,PPP2R1A,PPP2R2B,PPP2R3A,PTPA,PTTG1,REC8,SMC4,SRA1,TINF2	Vorinostat	45
Interferon alpha/beta signaling	5.08	0.239	1.213	HLA-A,HLA-B,HLA-C,HLA-E,HLA-F,HLA-H,IFIT3,IRF2,ISG15,OAS1,OAS3,PTPN1,RNASEL,SAMHD1,STAT2,TYK2,XAF1	AEE788	17
Xenobiotic Metabolism PXR Signaling Pathway	0.624	0.0872	1.213	ABCC3,ALDH2,ALDH3B1,CAMK2G,CAT,CHST11,GSTO1,GSTP1,HS3ST2,HSP90AA1,HSP90AB1,MGST3,PPP1R10,PPP1R14B,PRKACA,PRKCA,PRKCD	AEE788	17
Protein Ubiquitination Pathway	5.21	0.15	0	AMFR,ANAPC11,B2M,BAG1,CDC20,CUL1,DNAJB6,DNAJC4,DNAJC5B,HLA-A,HLA-B,HLA-C,HLA-E,HSP90AA1,HSP90AB1,HSP90B1,HSPA5,HSPA8,HSPA9,HSPB1,MR1,PSMA7,PSMB4,PSMD11,PSMD4,RBX1,RPS27A,TAP2,UBA52,UBC,UBE2C,UBE2D4,UBE2J1,UBE2K,UBE2Q1,UCHL1,USP25,USP30,USP33,USP51,XIAP	Abemaciclib	41
Leukocyte Extravasation Signaling	1.59	0.0984	1.213	ACTB,ACTG1,CD44,CTNNA1,CXCR4,GNAI2,ITGAL,MMP14,MYL6,NCF2,NCF4,PIK3CG,PIK3R5,PRKCE,RDX,SELPLG,SPN,VASP,WASL	GSK805	19
RHOGDI Signaling	3.08	0.0909	1.213	ACTA2,ACTB,ACTR3,ARHGDIA,ARHGDIB,ARHGEF2,ARPC1B,ARPC2,ARPC4,ARPC5,CD44,CFL1,GNAS,GNB1,ITGAM,ITGB2,MYL12A,MYL6,RHOA,RHOB	PQR620	20
Wound Healing Signaling Pathway	1.48	0.0675	1.213	ACTA2,CXCL8,GRB2,IFNGR1,IL1B,JAK2,MMP9,NFKBIA,OSM,TGFBR1,TNFSF10,TNFSF13B,TNFSF15,TNFSF9,TRAF6,VEGFB,VIM	PQR620	17
Role of Osteoclasts in Rheumatoid Arthritis Signaling Pathway	1.05	0.0584	1.213	ACP5,AKT3,CALM1 (includes others),CSF1R,FCGR2A,FCGR2B,GRB2,HCST,IL1B,MAP3K5,MMP14,MMP9,NFKBIA,RELA,RHOA,RHOB,SYK,TRAF6	PQR620	18
Protein Ubiquitination Pathway	4.93	0.264	0.119	ANAPC5,BAG1,CBL,CDC20,CUL1,DNAJB1,DNAJB14,DNAJB2,DNAJC1,DNAJC11,DNAJC12,DNAJC14,DNAJC5B,DNAJC7,ELOB,ELOC,HLA-A,HSP90AA1,HSPA1A/HSPA1B,HSPA2,HSPA8,HSPA9,HSPB1,IFT25,MDM2,PRKN,PSMA1,PSMA5,PSMA7,PSMB1,PSMB10,PSMB5,PSMD2,PSMD4,PSMD7,PSMD8,PSME1,PSME2,RBX1,SKP1,STUB1,TAP2,UBA1,UBA52,UBB,UBE2B,UBE2C,UBE2D2,UBE2E1,UBE2F,UBE2G2,UBE2H,UBE2I,UBE2J1,UBE2M,UBE2Q1,UBE2T,UBE2Z,UBE4A,UCHL1,UCHL3,UCHL5,USP15,USP16,USP22,USP30,USP34,USP37,USP40,USP53,USP9X,XIAP	Vorinostat	72
Response to elevated platelet cytosolic Ca2+	9.3	0.129	1.213	A2M,APLP2,APP,CALM1 (includes others),CALU,CD36,CYRIB,ENDOD1,FLNA,GAS6,HSPA5,LAMP2,LHFPL2,PSAP,TIMP1,TIMP3,TMSB10/TMSB4X	Retinoic_acid	17
NAFLD Signaling Pathway	5.83	0.0752	1.213	BCL2L11,CD36,CPT1A,DDIT3,FASN,LPCAT1,LTB,MLXIPL,MYD88,NLRP3,PRKCE,PYCARD,SCD,SOCS2,TNFRSF1B,TNFSF9,XBP1	Retinoic_acid	17
Cachexia Signaling Pathway	3.18	0.0462	1.213	ADCY3,AGO1,CEBPD,DDIT4,GDF15,HSP90B1,HSPA5,IFNGR1,INHBA,LTB,MYD88,PRKCD,PRKCE,PSMD14,TNFRSF1B,TNFSF9,XBP1	Retinoic_acid	17
Transport of bile salts and organic acids, metal ions and amine compounds	2.37	0.205	1.213	BSG,RHCG,RUNX1,SLC16A3,SLC18A1,SLC22A18,SLC30A1,SLC30A3,SLC31A1,SLC39A1,SLC39A14,SLC39A3,SLC39A4,SLC41A1,SLC44A2,SLC6A12,SLC6A6	Topotecan_Hydrochloride	17
Sleep NREM Signaling Pathway	1.09	0.148	1.213	ADCY3,CAMK2A,CREB3,GNAI1,GNAI2,GNAS,HDAC4,MAP2K7,MAPK1,PRKACB,PRKAR1B,PRKCA,RALA,RAP1A,STK11,YWHAB,YWHAZ	Topotecan_Hydrochloride	17
Hedgehog ligand biogenesis	1.56	0.262	1.213	ERLEC1,P4HB,PSMA1,PSMA5,PSMA7,PSMB1,PSMB10,PSMB5,PSMD2,PSMD4,PSMD7,PSMD8,PSME1,PSME2,SYVN1,UBA52,UBB	Vorinostat	17
Apelin Adipocyte Signaling Pathway	1.26	0.231	1.213	ADCY3,ADCY7,CAT,CYBB,GNA11,GNAI1,GPX1,GPX3,MAPK13,MAPK3,MAPK8,MGST1,MGST2,NCF1,NCF2,PRKACA,PRKAR1B,PRKAR2B,PTGES,RAC1,RAC2	Vorinostat	21
ROBO SLIT Signaling Pathway	6.38	0.26	1.219	ACTR2,ACTR3,ARPC1A,ARPC1B,ARPC2,ARPC3,ARPC4,ARPC5,CAP1,CDKN1A,FLT1,FOS,GSK3B,HES1,JUN,LYN,MMP14,MMP7,MYL5,MYO9B,NCK2,PAK2,PDGFC,PGF,PRKACB,PRKAR1B,RAC1,RHOA,TGFBR2,UNC5B,USP33,VEGFA,VEGFB	Topotecan_Hydrochloride	33
Role of Tissue Factor in Cancer	2.76	0.116	1.225	CFL1,CSF1,CXCL8,F3,FGR,FOS,GNA13,HBEGF,IL1B,LYN,MAPK6,MRAS,PIK3CG,PIK3R5,PTPA,RALA,RAP2B,RPS6KA2,RRAS2,SNAI1,TFPI,TGFBR1,TGFBR2,VEGFA	GSK805	24
IL-8 Signaling	4.67	0.129	1.225	CCND1,CCND2,CCND3,CXCL8,EIF4EBP1,FOS,GNA15,GNAI2,GNG7,HMOX1,ITGAM,ITGAX,ITGB2,KRAS,MMP2,MMP9,NCF2,NFKBIA,PLCB2,PLD1,PLD2,PLD3,RAC1,RALA,RALB,VASP,VEGFB	Rapamycin	27
Protein Ubiquitination Pathway	8.36	0.223	0.525	ANAPC10,ANAPC11,B2M,BAG1,BIRC6,CDC20,DNAJB14,DNAJB2,DNAJB6,DNAJC1,DNAJC14,DNAJC24,ELOB,HLA-A,HLA-B,HLA-C,HLA-E,HLA-F,HLA-G,HSP90AB1,HSP90B1,HSPA1A/HSPA1B,HSPA5,HSPB1,HSPD1,MR1,PSMA3,PSMA4,PSMA7,PSMB4,PSMB5,PSMB7,PSMB8,PSMC2,PSMD4,PSME1,PSME2,RPS27A,SKP2,TAP1,TAP2,UBA52,UBB,UBE2C,UBE2D2,UBE2E2,UBE2E3,UBE2F,UBE2Q1,UBE2V1,UBE2V2,UBE2Z,UBE3A,UCHL1,UCHL5,USP12,USP30,USP33,USP34,USP53,VHL	Topotecan_Hydrochloride	61
Acute Phase Response Signaling	2.91	0.178	1.225	A2M,C1QA,C1QB,C1S,C2,CEBPB,CFB,CRABP2,FOS,GRB2,HAMP,IL1A,IL1B,IL1RN,IL6,JUN,MAP2K7,MAP3K14,MAP3K5,MAPK1,MAPK9,NFKB2,RALA,RAP1A,RBP1,RELA,RELB,SERPINA1,SERPINE1,SERPINF1,SERPINF2,SOCS1,TNF	Topotecan_Hydrochloride	33
MHC class II antigen presentation	5.76	0.333	1.234	ACTR1A,AP1B1,AP1S2,AP1S3,AP2A1,AP2A2,CAPZA1,CAPZB,CENPE,CTSA,CTSB,CTSD,CTSF,CTSV,DCTN3,DNM3,DYNC1H1,DYNLL2,HLA-DOA,HLA-DPA1,HLA-DQA1,HLA-DQA2,HLA-DRB1,HLA-DRB5,KIF22,KIF3A,KIF3B,KIF3C,KIF4A,KIF5C,KLC3,LGMN,RILP,SAR1B,SEC24D,TUBA1A,TUBA1B,TUBA1C,TUBB2B,TUBB4A,TUBB4B,TUBB6	Vorinostat	42
Protein Ubiquitination Pathway	3.36	0.0879	0.816	CDC23,DNAJC8,HLA-A,HLA-B,HLA-C,HLA-E,HLA-F,HSP90AA1,HSP90AB1,HSPA5,PRKN,PSMC2,PSMD1,PSMD12,PSMD4,TRAF6,UBC,UBE2B,UBE2C,UBE2D3,UBE2F,UBE2R2,UBE2Z,UBR2	PQR620	24
Multiple Sclerosis Signaling Pathway	4.9	0.14	1.257	C1QA,C1QC,CXCL8,DUSP1,DUSP6,GAS5,GRINA,HLA-A,HLA-B,HLA-C,HLA-DMB,HLA-DQB1,HLA-DRB1,HLA-F,IFNGR2,IL15,IL1B,IRF1,MBP,NR1H3,P2RX4,P2RX7,PARP1,PARP6,PPARD,PPARG,PYCARD,TNFSF10,TNFSF13B,TNFSF15,TNFSF9	GSK805	31
G alpha (i) signalling events	0	0.12	1.257	ADCY3,ADCY7,APP,C3AR1,C5AR1,CCL13,CCL20,CCL23,CCL4,CCL5,CCR1,CCR5,CXCL1,CXCL16,CXCL2,CXCL3,CXCL5,CXCL8,FPR3,GAL,GNAI3,GNAS,GNB4,GNG12,GPSM3,GRM4,PSAP,RGS1,RGS10,RGS19,RGS20	SR_3306	31
Intra-Golgi and retrograde Golgi-to-ER traffic	3.15	0.251	1.26	ACTR1A,AGPAT3,ARF5,ARFGAP3,ARFIP2,ARL1,CAPZA1,CAPZB,CENPE,COG5,COG7,COPA,COPE,CYTH2,CYTH4,DCTN3,DYNC1H1,DYNLL2,GALNT2,IGF2R,KDELR1,KDELR3,KIF1A,KIF22,KIF27,KIF3A,KIF3B,KIF3C,KIF4A,KIF5C,KIF9,KIFC2,KLC3,MAN1A2,PAFAH1B3,PLIN3,RAB1A,RAB1B,RIC1,TMED10,TMED2,TMED7,TMED9,TUBA1A,TUBA1B,TUBA1C,TUBB2B,TUBB4A,TUBB4B,TUBB6,VPS52	Vorinostat	51
Cytosolic sensors of pathogen-associated DNA	2.87	0.217	1.265	DDX41,IRF7,LRRFIP1,MYD88,NFKBIA,NKIRAS2,RPS27A,UBA52,UBC,XRCC5	Abemaciclib	10
Signaling by NOTCH3	2.58	0.2	1.265	APH1A,APH1B,MAML3,NCSTN,RBPJ,RPS27A,STAT1,UBA52,UBC,YBX1	Abemaciclib	10
TNFR2 non-canonical NF-kB pathway	1.63	0.147	1.265	LTBR,PSMA7,PSMB4,PSMD11,PSMD4,RPS27A,TNFSF13B,TNFSF14,UBA52,UBC	Abemaciclib	10
Cardiac β-adrenergic Signaling	0.498	0.0833	1.265	ADCY3,ADCY7,GNA12,GNA13,GNAI2,GNG10,PLD6,PPP1CA,PPP1R12A,PPP1R14B,PRKACA,PTPA,SLC8A1,SMPDL3A,TDP2	Abemaciclib	15
VDR/RXR Activation	2.91	0.179	1.265	CD14,CDKN1A,CDKN1B,CXCL10,CYP27B1,GADD45A,MXD1,PDGFA,PPARD,PRKCA,PRKCD,PSMC5,SERPINB1,YY1	AEE788	14
ROBO SLIT Signaling Pathway	2.63	0.0787	1.265	ARF3,ARF4,ARPC2,ARPC4,CAP1,FOS,HCK,MMP7,NDFIP1,PRKACA	Cyclosporin_A	10
Mitophagy	4.42	0.333	1.265	MAP1LC3B,MFN2,PINK1,SQSTM1,TOMM20,TOMM22,TOMM40,UBB,UBC,ULK1	Everolimus	10
FAT10 Cancer Signaling Pathway	3.63	0.24	1.265	CTNNB1,CXCR4,EEF1A1,IKBKE,MAD2L2,NFKBIE,PCNA,RELA,RELB,TNF,TNFRSF1B,TP53	Everolimus	12
TNF signaling	2.06	0.175	1.265	CYLD,IKBKE,OPTN,OTUD1,RACK1,TNF,UBB,UBC,UBE2D3,ULK1	Everolimus	10
Sumoylation Pathway	1.38	0.126	1.265	ARHGDIA,ARHGDIB,CEBPA,PCNA,RAC1,RAC2,RAN,RFC2,RHOB,RHOQ,RPA1,SUMO3,TP53	Everolimus	13
Gαs Signaling	1.33	0.119	1.265	ADCY3,ADCY7,ADORA2B,ATF4,CNGB1,CREB3L2,ELK1,GNA13,GNAI2,GNAQ,GNG2,HCK,PRKAG2,PTGER2,RGS2	Everolimus	15
Pre-NOTCH Expression and Processing	1.27	0.132	1.265	ATP2A3,B4GALT1,CCND1,H2AC6,H2AZ2,MAMLD1,NOTCH3,RBPJ,RFNG,TP53	Everolimus	10
Protein Ubiquitination Pathway	1.27	0.0476	0.832	BRCA1,CDC20,DNAJC5B,ELOB,HSPA1A/HSPA1B,HSPB1,PSME2,UBB,UBC,UBE2B,UBE2C,UCHL1,VHL	Resatorvid	13
TP53 Regulates Transcription of Cell Cycle Genes	3.22	0.204	1.265	BTG2,CDKN1A,CDKN1B,CNOT3,GADD45A,NPM1,PCNA,PLK3,RGCC,TFDP1	GSK805	10
Role of JAK1 and JAK3 in γc Cytokine Signaling	2.08	0.145	1.265	GRB2,IL15,IL21R,IRS2,MRAS,PIK3CG,PIK3R5,RALA,RAP2B,RRAS2	GSK805	10
Amyloid fiber formation	1.91	0.137	1.265	APOE,GSN,LYZ,NCSTN,SIAH1,SIAH2,SNCA,TGFBI,UBB,UBC	GSK805	10
RAB GEFs exchange GTP for GDP on RABs	1.37	0.112	1.265	DENND4C,HPS1,RAB18,RAB1B,RAB31,RAB32,RAB3IL1,RAB6B,RAB7A,RAB7B	GSK805	10
Gα12/13 Signaling	0.737	0.0827	1.265	GNA13,MAP3K5,MRAS,MYL12A,MYL6,PIK3CG,PIK3R5,RALA,RAP2B,RELB,RRAS2	GSK805	11
Microautophagy Signaling Pathway	0.578	0.075	1.265	CERT1,COL8A2,HGS,HSPA8,MAP1LC3B,PSMA7,PSME3,RAB7A,RAB7B,RETREG1,SQSTM1,TFEB	GSK805	12
PIP3 activates AKT signaling	0.465	0.0714	1.265	CDKN1A,CDKN1B,GAB2,GRB2,HBEGF,IER3,IRS2,MYD88,PIP4K2C,TRIB3	GSK805	10
Nucleosome assembly	5.47	0.204	1.265	CENPA,CENPH,CENPU,H2AC6,H2AJ,H2AX,H2AZ2,H2BC11,H2BC21,H2BC5	JQ_1	10
NAD Signaling Pathway	1.96	0.0728	1.265	H1-0,H1-10,H1-2,H2BC5,HSPD1,LDHA,LDHB,POLR2A,SOD2,TGFB1,TPCN1	JQ_1	11
T Cell Receptor Signaling	0	0.0195	1.265	B2M,CALM1 (includes others),FOXO3,HLA-A,HLA-B,HLA-C,HLA-DQA1,HLA-E,ICAM1,LCP2,PTPRC,RAP2B	JQ_1	12
Virus Entry via Endocytic Pathways	3.68	0.136	1.265	ACTA2,ACTB,AP1B1,AP5B1,CAV1,FLNB,HLA-A,HLA-B,HLA-C,HLA-E,HLA-F,ITGB3,PIK3CG,PRKCE,RALA,TFRC	ML314	16
Insulin Receptor Signaling	1.37	0.0857	1.265	EIF4EBP1,GRB10,GRB2,INPP5D,IRS2,PIK3CG,PPP1R11,PPP1R14B,PRKACA,RALA,SGK1,TRIP10	ML314	12
PTEN Signaling	0.912	0.0728	1.265	CCND1,CDKN1A,GRB2,IGF2R,IKBKE,INPP5D,ITGB3,PIK3CG,RALA,TGFBR1,YWHAH	ML314	11
GABAergic Receptor Signaling Pathway (Enhanced)	0.841	0.0719	1.265	ADCY3,ADCY7,GNAI2,GNG7,GRIN3A,GRINA,ITPR2,KCNJ5,PRKACA,SLC38A2	ML314	10
Synaptogenesis Signaling Pathway	0.824	0.0317	1.265	ACTR2,ADCY3,ARPC2,ARPC5L,ATF4,FARP1,FGR,GRINA,PRKCE,SNCA	Perphenazine	10
Pancreatic Adenocarcinoma Signaling	3.65	0.119	1.265	AKT3,BIRC5,CDKN1B,E2F1,E2F2,GRB2,HMOX1,JAK2,MMP9,PLD1,PLD2,RELA,RELB,TGFBR1,VEGFB	PQR620	15
p70S6K Signaling	0	0.0225	1.265	AKT3,CD79A,EEF2,GRB2,IL2RG,LYN,PDIA3,PLD1,PTPA,SYK,YWHAB,YWHAH,YWHAZ	PQR620	13
Dilated Cardiomyopathy Signaling Pathway	1.53	0.0933	1.265	ACTB,ACTG1,ADCY3,CACNA1C,CAMK1,CAMK2G,DSC2,ITPR2,LMNA,MYL6,PDE3A,PRKACA,PTPN11,TPM1	Rapamycin	14
Generic Transcription Pathway	0	0.0234	1.265	NR4A2,PPARD,RBPJ,VDR,ZNF205,ZNF235,ZNF354C,ZNF496,ZNF736,ZNF776	Rapamycin	10
Detoxification of Reactive Oxygen Species	7.2	0.27	1.265	CAT,GSR,GSTP1,NCF1,PRDX1,SOD1,SOD2,TXN,TXN2,TXNRD1	Resatorvid	10
NF-κB Signaling	0	0.0193	1.265	IL1B,IL1R1,IL1RN,LTBR,MAP4K4,NFKBIA,RAP2A,TDP2,TGFBR1,TNFAIP3,TNFRSF1A	Resatorvid	11
Plasma lipoprotein assembly, remodeling, and clearance	5.81	0.132	1.265	A2M,ABCG1,APOBR,APOC1,APOE,LDLR,LDLRAP1,LIPA,SOAT1,UBB	Retinoic_acid	10
Dendritic Cell Maturation	0	0.0185	1.265	FCGR3A/FCGR3B,HLA-A,HLA-B,HLA-C,LTB,LY75,MYD88,PDIA3,TNFRSF1B,TRBC2,TREM2	Retinoic_acid	11
Leukocyte Extravasation Signaling	4.48	0.228	1.265	ACTA2,ACTB,ACTG1,ACTN1,ARHGAP1,CD44,CD99,CLDN23,CRK,CYBA,CYBB,EZR,GNAI3,ICAM1,ITGA3,ITGAL,ITGAM,ITGB2,MAPK1,MAPK10,MMP12,MMP14,MMP19,MMP2,MMP7,MMP9,MYL6,NCF1,NCF2,PECAM1,PIK3CD,PIK3CG,PRKCD,RAC1,RAC2,RASSF5,RHOA,SIPA1,TIMP1,TIMP2,VASP,VCL,WAS,WASL	SR_3306	44
Transport of bile salts and organic acids, metal ions and amine compounds	0	0.12	1.265	BSG,CP,RUNX1,SLC11A1,SLC16A3,SLC22A5,SLC44A2,SLC47A1,SLC5A3,SLC6A6	SR_3306	10
Toll-like Receptor Signaling	4.04	0.256	1.265	FOS,IL1A,IL1B,IL1RN,IRAK2,JUN,MAP3K14,MAPK1,NFKB2,PPARA,RELA,RELB,RPS27A,TLR2,TNF,TNFAIP3,TRAF1,TRAF4,UBA52,UBB	Topotecan_Hydrochloride	20
4-1BB Signaling in T Lymphocytes	3.39	0.324	1.265	JUN,MAP3K14,MAP3K5,MAPK1,MAPK9,NFKB2,RELA,RELB,TNFRSF9,TNFSF9,TRAF1	Topotecan_Hydrochloride	11
Late endosomal microautophagy	2.77	0.294	1.265	ARL13B,CHMP7,PLIN2,RNASE1,RPS27A,UBA52,UBB,VIM,VPS37A,VPS37B	Topotecan_Hydrochloride	10
MAP kinase activation	2.29	0.256	1.265	FBXW11,IRAK2,MAP2K7,MAPK9,MAPKAPK3,RPS27A,TNIP2,UBA52,UBB,UBE2V1	Topotecan_Hydrochloride	10
FAT10 Cancer Signaling Pathway	1.94	0.22	1.265	ACVR1,CXCR4,EEF1A1,GSK3B,IL6,NFKB2,PCNA,RELA,RELB,TGFBR2,TNF	Topotecan_Hydrochloride	11
Integrin cell surface interactions	0.422	0.118	1.265	BSG,CD44,COL4A2,COL7A1,F11R,HSPG2,ICAM2,ITGAX,ITGB5,ITGB8	Topotecan_Hydrochloride	10
Transcriptional Regulation by NPAS4	1.33	0.286	1.265	AGO4,CDK5,CREBBP,FOS,MAGED1,MAPK3,MDM2,NAMPT,NR3C1,SRF	Vorinostat	10
Acetylcholine Receptor Signaling Pathway	1.22	0.206	1.265	ADCY3,ADCY7,AKT1,APH1A,ATF4,CACNG7,CACNG8,CALM1 (includes others),CAMK2G,CASP10,CASP8,CHRM4,CHRNE,CREB3L1,CREBBP,FYN,GNA11,GNA15,GNAI1,GNAQ,HMOX1,KEAP1,MAPK3,NFE2L2,NFKB1,PIK3C2A,PIK3CG,PIK3R1,PIK3R4,PIK3R5,PLCB1,PLCB2,PLCD1,PLCD3,PRKACA,PRKAR1B,PRKAR2B,PRKCB,PRKCD,PRKCZ	Vorinostat	40
Estrogen Biosynthesis	0.942	0.239	1.265	CYP1A1,CYP1B1,CYP2U1,HSD17B10,HSD17B12,HSD17B14,HSD17B4,HSD17B6,HSD17B7,HSD17B8,POR	Vorinostat	11
Collagen biosynthesis and modifying enzymes	0	0.149	1.265	COL18A1,COL22A1,COL8A2,COL9A3,COLGALT1,P3H1,P4HA3,P4HB,PLOD2,PPIB	Vorinostat	10
ROBO SLIT Signaling Pathway	4	0.173	1.279	ACTR2,ACTR3,AKT3,APP,ARF6,ARPC1A,ARPC2,ARPC4,ARPC5L,CAP1,CDKN1A,CTNNB1,FLT1,FOS,FYN,HCK,MYL12A,MYL12B,MYL5,PRKACA,SRC,VEGFB	AEE788	22
Role of Osteoblasts in Rheumatoid Arthritis Signaling Pathway	0.845	0.0943	1.279	ACVRL1,CSNK1G1,CTNNB1,CTSD,CTSF,CTSK,CTSL,CTSS,CTSZ,CXCL8,FZD2,LTB,MMP10,MMP9,PIK3R3,PIK3R5,STAT1,STAT5B,TCF7,TNF,TNFSF8,TNFSF9,VEGFA	Everolimus	23
Orexin Signaling Pathway	1.49	0.0924	1.279	ADCY3,ATP6AP1,ATP6V0B,ATP6V0D2,ATP6V0E1,ATP6V1B2,ATP6V1F,ATP6V1G1,ATP6V1H,CALM1 (includes others),GUCY1B1,IL1B,ITPR2,KCNJ5,PIK3CG,PIK3R5,PIP4K2C,PLD1,PPARG,PRKACA,PRKAR2B,PRKCE	GSK805	22
KEAP1-NFE2L2 pathway	3.96	0.242	1.279	CDKN1A,CUL3,GSK3B,MAFG,NFE2L2,PSMA3,PSMA4,PSMA7,PSMB4,PSMB5,PSMB7,PSMB8,PSMC2,PSMD4,PSME1,PSME2,RPS27A,SESN1,SESN2,SKP2,UBA52,UBB	Topotecan_Hydrochloride	22
Senescence-Associated Secretory Phenotype (SASP)	2.67	0.301	1.279	ANAPC16,ANAPC5,CCNA2,CDKN1A,CDKN2D,CEBPB,CXCL8,FOS,H2AJ,H2AZ2,H2BC21,H2BC26,H2BC5,IGFBP7,IL1A,MAPK3,NFKB1,RPS6KA1,UBA52,UBB,UBE2C,UBE2E1	Vorinostat	22
Plasma lipoprotein assembly, remodeling, and clearance	2.43	0.289	1.279	AP2A1,AP2A2,APOBR,APOE,CES3,LDLR,LDLRAP1,LIPA,LSR,MYLIP,NPC1,NR1H2,NR1H3,P4HB,PCSK6,PLTP,PRKACA,SAR1B,SOAT1,UBA52,UBB,ZDHHC8	Vorinostat	22
Protein Ubiquitination Pathway	2.5	0.0952	1.177	AMFR,B2M,BAG1,BRCA1,CDC20,CDC34,DNAJB9,DNAJC11,DNAJC8,ELOB,HLA-A,HLA-B,HLA-C,HLA-E,HLA-F,HSP90AA1,HSP90AB1,HSPA1A/HSPA1B,PSMC2,RBX1,UBC,UBE2C,UBE2K,UBE2R2,UBE2S,UCHL1	Rapamycin	26
Signaling by NOTCH4	3.1	0.181	1.291	ACTA2,APH1A,APH1B,CUL1,MAML3,NCSTN,PSMA7,PSMB4,PSMD11,PSMD4,RBPJ,RBX1,RPS27A,UBA52,UBC	Abemaciclib	15
HEY1 Signaling Pathway	0.74	0.0932	1.291	ACVR1,AKT3,APH1B,CDKN1A,E2F1,E2F8,HIF1A,NCSTN,NOTCH2,PINK1,PSEN1,RBPJ,SRF,TP53,VEGFB	AEE788	15
GM-CSF Signaling	5.47	0.229	1.291	BCL2A1,CAMK2D,CCND1,CISH,CSF2RB,GRB2,LYN,MRAS,PIK3CG,PIK3R5,PIM1,RACK1,RALA,RAP2B,RRAS2,SOS2	GSK805	16
IL-27 Signaling Pathway	1.97	0.117	1.291	CD274,HLA-A,HLA-B,HLA-C,HLA-F,IFNGR2,IRF1,MCL1,MYD88,PIK3CG,PIK3R5,PYCARD,RELB,RORA,TNFSF9	GSK805	15
DHCR24 Signaling Pathway	1.72	0.109	1.291	APOE,DHCR24,DHCR7,MRAS,NR1H3,PIK3CG,PIK3R5,PLTP,PRKCE,RALA,RAP2B,RRAS2,RXRA,SERPINF2,THRA	GSK805	15
p70S6K Signaling	0	0.0311	1.291	EEF2K,GNAI2,GRB2,IGKC,LYN,MRAS,PIK3CG,PIK3R5,PLD1,PRKCE,PTPA,RALA,RAP2B,RPS6,RRAS2,SOS2,YWHAB,YWHAH	GSK805	18
Protein Ubiquitination Pathway	2.69	0.0916	1.4	AMFR,BRCA1,CDC34,DNAJC11,HLA-A,HLA-B,HLA-C,HLA-E,HLA-F,HSP90AA1,HSPA13,MDM2,PSMA7,PSMD1,PSMD13,PSME2,RBX1,UBE2B,UBE2C,UBE2G2,UBE2J1,UBE2R2,UCHL1,USP12,USP30	ML314	25
TCR signaling	3.65	0.119	1.291	HLA-DPA1,HLA-DPB1,HLA-DQA1,HLA-DQA2,HLA-DQB1,HLA-DRA,NFKBIA,PSMC2,PSMD1,PSMD12,PSMD4,PSME3,RELA,TRAF6,UBC	PQR620	15
Role of Macrophages, Fibroblasts and Endothelial Cells in Rheumatoid Arthritis	5.52	0.186	1.291	ADAMTS4,APC,CALM1 (includes others),CAMK2A,CCL2,CCL5,CEBPA,CEBPB,CREB3,CSF1,CSNK1D,CXCL8,FCGR3A/FCGR3B,FOS,FZD4,FZD6,FZD7,GNAQ,GSK3B,IGHM,IL10,IL17RA,IL1A,IL1B,IL1RN,IL32,IL6,IRAK2,JUN,LTBR,MAP2K7,MAP3K14,MAPK1,MAPK9,MYC,PDGFB,PDGFC,PGF,PIK3R5,PLCD3,PPP3CA,PRKCA,PRKCB,RAC1,RALA,RAP1A,RELA,RHOA,ROCK1,ROR2,SOCS1,TCF7,TLR2,TNF,TNFSF13B,TRAF1,TRAF3,TRAF3IP2,TRAF4,VEGFA,VEGFB,WNT7A	Topotecan_Hydrochloride	62
DAP12 interactions	5	0.357	1.291	B2M,CLEC5A,GRB2,HLA-B,HLA-C,HLA-E,LCP2,RAC1,SIGLEC14,SIGLEC15,SIRPB1,SYK,TREM1,TREM2,TYROBP	Topotecan_Hydrochloride	15
Role of MAPK Signaling in Inhibiting the Pathogenesis of Influenza	2.21	0.203	1.291	BAX,CCL2,CCL5,CXCL8,IL1B,IL6,JUN,MAP2K7,MAP3K5,MAPK1,MAPK9,NFKB2,PLA2G7,PNPLA2,PTGS2,TNF	Topotecan_Hydrochloride	16
Activation of IRF by Cytosolic Pattern Recognition Receptors	1.02	0.231	1.291	CREBBP,IL10,IRF3,ISG15,MAPK8,MAVS,NFKB1,NFKBIB,NFKBID,NFKBIE,PIN1,PPIB,RIPK1,STAT1,TRAF3	Vorinostat	15
Role of PI3K/AKT Signaling in the Pathogenesis of Influenza	0.979	0.227	1.291	AKT1,CCL5,CCR5,GNAI1,IRF3,MAPK3,NFKB1,NFKBIB,NFKBID,NFKBIE,PIK3C2A,PIK3CG,PIK3R1,PIK3R4,PIK3R5	Vorinostat	15
Breast Cancer Regulation by Stathmin1	0.698	0.0488	1.3	ADGRE3,ADGRE5,ADGRG2,ADORA2B,ARHGEF2,CAMK1,CDKN1B,E2F1,E2F2,GNB1,GPR108,GPR82,GRB2,HIF1A,LPAR6,MMP9,PPP1R14B,PTAFR,PTPA,RHOA,STMN1,TBXA2R,TUBA1A,TUBA1B,TUBA1C,TUBB4B,TUBB6,VEGFB,VIPR1	PQR620	29
IL-4 Signaling	0	0.0503	1.3	ALOX15B,BATF,CCL22,CERT1,COL4A2,COL7A1,CREB3,FAS,GNAI1,GNAI2,GRB2,HLA-DMA,HLA-DPA1,HLA-DPB1,HLA-DQA1,HLA-DQA2,HLA-DRA,HLA-DRB1,IL2RG,JAK3,MAF,MAPK1,MAPKAP1,NFIL3,NFKB2,PIK3R5,RALA,RAP1A,SOCS1	Topotecan_Hydrochloride	29
IL-27 Signaling Pathway	3.08	0.156	1.342	B2M,CD274,HLA-A,HLA-B,HLA-C,HLA-E,IFNGR2,IL10,IL1R1,IL27RA,IRF8,MAPK13,MCL1,MR1,MYD88,PIK3CG,PYCARD,SOCS3,STAT1,TLR8	Abemaciclib	20
RAS processing	1.59	0.208	1.342	BCL2L1,CALM1 (includes others),RPS27A,UBA52,UBC	Abemaciclib	5
IL-22 Signaling	1.59	0.208	1.342	IL10RB,MAPK13,SOCS3,STAT1,STAT5A	Abemaciclib	5
HIPPO signaling	1.02	0.115	1.342	CUL1,MOB1A,PPP1CA,PPP1R12A,PPP1R14B,PTPA,RBX1,YWHAB,YWHAG,YWHAH	Abemaciclib	10
Signaling by EGFR	0.536	0.1	1.342	HBEGF,HGS,RPS27A,UBA52,UBC	Abemaciclib	5
Complement cascade	0	0.037	1.342	C2,C3,CD59,CD81,CFD	Abemaciclib	5
Serine biosynthesis	4.05	0.625	1.342	PSAT1,PSPH,SERINC1,SERINC2,SERINC3	AEE788	5
Synthesis of Prostaglandins (PG) and Thromboxanes (TX)	2.51	0.333	1.342	CBR1,PRXL2B,PTGDS,PTGES,TBXAS1	AEE788	5
CD27 Signaling in Lymphocytes	1.71	0.158	1.342	BID,CYC1,CYCS,FOS,MAP2K6,MAP3K12,NFKBID,NFKBIE,RELB	AEE788	9
BMAL1:CLOCK,NPAS2 activates circadian gene expression	1.39	0.185	1.342	DBP,NAMPT,PPARA,SERPINE1,SMARCD3	AEE788	5
SUMOylation of intracellular receptors	1.33	0.179	1.342	NR1H2,NR1H3,NR4A2,PPARA,PPARG	AEE788	5
FOXO-mediated transcription of oxidative stress, metabolic and neuronal genes	1.22	0.167	1.342	CAT,FBXO32,FOXO3,SOD2,SREBF1	AEE788	5
Netrin-1 signaling	0.539	0.1	1.342	ABLIM3,FYN,SIAH1,SRC,TRIO	AEE788	5
WNT/Ca+ pathway	0.472	0.0909	1.342	ATF4,DVL2,FZD2,FZD7,PRKCA,RELB	AEE788	6
Role of WNT/GSK-3β Signaling in the Pathogenesis of Influenza	0.307	0.0769	1.342	CTNNB1,DVL2,FZD2,FZD7,NCOA4,SIAH1	AEE788	6
G alpha (12/13) signalling events	0	0.0625	1.342	ABR,ARHGEF10L,GNB5,GNG7,TRIO	AEE788	5
Antiproliferative Role of TOB in T Cell Signaling	0	0.0117	1.342	CCNA2,CDKN1B,DPP7,MAPK1,PABPC4	AEE788	5
Protein methylation	4.18	0.294	1.342	CALM1 (includes others),EEF1A1,EEF2,HSPA8,VCP	Cyclosporin_A	5
Cell Cycle: G2/M DNA Damage Checkpoint Regulation	3.38	0.137	1.342	CDK1,GADD45A,PLK1,PRKDC,TOP2A,YWHAB,YWHAH	Cyclosporin_A	7
HIPPO signaling	2.04	0.0805	1.342	CD44,PPP1R14B,PTPA,SCRIB,SMAD2,YWHAB,YWHAH	Cyclosporin_A	7
Cell Cycle: G1/S Checkpoint Regulation	1.41	0.0725	1.342	CCND1,CCND2,CDKN2C,E2F1,MYC	Cyclosporin_A	5
Transport of inorganic cations/anions and amino acids/oligopeptides	0.823	0.0481	1.342	CALM1 (includes others),SLC1A5,SLC3A2,SLC7A11,SLC7A5	Cyclosporin_A	5
MSP-RON Signaling in Macrophages Pathway	0.659	0.042	1.342	ATF4,FOS,IFNGR2,RALA,TNF	Cyclosporin_A	5
Sirtuin Signaling Pathway	18.2	0.241	1.342	ACLY,AGTRAP,APEX1,ARG2,ATG101,ATG14,ATG2A,ATP5F1A,ATP5F1B,ATP5F1D,ATP5MC1,ATP5PB,ATP5PF,BECN1,CXCL8,CYC1,DUSP6,GABARAPL1,GADD45A,GADD45G,HIF1A,HSF1,IDH2,LDHB,LDHD,MAP1LC3B,MYC,NAMPT,NDUFA4,NDUFA8,NDUFAB1,NDUFB2,NDUFB3,NDUFB5,NDUFB8,NDUFS2,NDUFS7,NDUFV3,PARP1,PDHA1,PGAM1,PGK1,POLR1D,PPARG,PPIF,PRKDC,RELA,RELB,SDHA,SDHB,SDHC,SDHD,SLC25A4,SLC25A6,SOD2,TIMM17A,TNF,TOMM20,TOMM22,TOMM40,TOMM40L,TP53,TSPO,TUBA1A,TUBA1B,TUBA1C,UCP2,UQCRFS1,VDAC3,XRCC5	Everolimus	70
NFE2L2 regulating anti-oxidant/detoxification enzymes	1.96	0.263	1.342	ATF4,GCLM,HMOX1,PRDX1,SLC7A11	Everolimus	5
TNFs bind their physiological receptors	1.22	0.172	1.342	TNFRSF14,TNFRSF18,TNFRSF1B,TNFSF8,TNFSF9	Everolimus	5
MyD88 dependent cascade initiated on endosome	1.12	0.161	1.342	MYD88,PELI2,TICAM1,UBB,UBC	Everolimus	5
Toll Like Receptor 3 (TLR3) Cascade	1.07	0.156	1.342	IKBKE,TICAM1,UBB,UBC,UBE2D3	Everolimus	5
April Mediated Signaling	1.05	0.143	1.342	ELK1,IKBKE,NFKBID,NFKBIE,RELA,RELB	Everolimus	6
Signaling by NOTCH2	0.981	0.147	1.342	APH1B,MAMLD1,RBPJ,UBB,UBC	Everolimus	5
Late endosomal microautophagy	0.981	0.147	1.342	PLIN2,RNASE1,UBB,UBC,VIM	Everolimus	5
MyD88-independent TLR4 cascade	0.864	0.135	1.342	IKBKE,TICAM1,UBB,UBC,UBE2D3	Everolimus	5
Transcriptional Regulation by MECP2	0.487	0.0952	1.342	CALM1 (includes others),FKBP5,HTT,NCOR2,PPARG,SLC2A3	Everolimus	6
Signaling by TGF-beta Receptor Complex	0.445	0.0943	1.342	FKBP1A,ITGB3,PMEPA1,UBB,UBC	Everolimus	5
Collagen degradation	0.32	0.082	1.342	COL15A1,CTSK,CTSL,MMP10,MMP9	Everolimus	5
Integrin cell surface interactions	0	0.0588	1.342	CD44,ITGAM,ITGAX,ITGB3,TNC	Everolimus	5
Insulin Receptor Signaling	4.44	0.157	1.342	CBL,EIF4EBP1,GRB10,GRB2,GYS1,INPP5D,IRS2,MRAS,PIK3CG,PIK3R5,PPP1R11,PPP1R14B,PRKACA,PRKAR2B,PTPN1,RALA,RAP2B,RAPGEF1,RHOQ,RRAS2,SOS2,TRIP10	GSK805	22
Trafficking and processing of endosomal TLR	3.16	0.385	1.342	CTSB,CTSK,CTSL,CTSS,LGMN	GSK805	5
Vitamin-C Transport	2.69	0.261	1.342	GJB2,GLRX,GSTO1,LRRC8B,TXN,TXNRD1	GSK805	6
RAF-independent MAPK1/3 activation	1.96	0.217	1.342	DUSP1,DUSP10,DUSP4,DUSP5,DUSP6	GSK805	5
Signaling by NOTCH2	1.28	0.147	1.342	JAG1,NCSTN,RBPJ,UBB,UBC	GSK805	5
MAP kinase activation	1.07	0.128	1.342	IRAK2,MAPKAPK3,RIPK2,UBB,UBC	GSK805	5
Regulation of TP53 Expression and Degradation	1.07	0.128	1.342	PRDM1,UBB,UBC,USP2,USP7	GSK805	5
Cancer Drug Resistance by Drug Efflux	0.562	0.0862	1.342	MRAS,PIK3CG,RALA,RAP2B,RRAS2	GSK805	5
NIK-->noncanonical NF-kB signaling	0.526	0.0833	1.342	PSMA7,PSME3,RELB,UBB,UBC	GSK805	5
Collagen degradation	0.508	0.082	1.342	COL8A2,CTSB,CTSK,CTSL,MMP14	GSK805	5
G alpha (s) signalling events	0	0.0345	1.342	ADCY3,ADM2,ADORA2B,GNAI2,GRK3	GSK805	5
Role of Osteoblasts in Rheumatoid Arthritis Signaling Pathway	3.79	0.082	1.342	APC,CTSA,CTSB,CTSC,CTSD,CTSK,CTSL,CTSS,CTSZ,JAK1,LRP1,MMP14,OSM,TGFB1,TNFSF12,TNFSF13B,TNFSF15,TNFSF8,TNFSF9,VEGFB	JQ_1	20
Virus Entry via Endocytic Pathways	2.77	0.0932	1.342	AP2M1,B2M,CLTA,FLNA,HLA-A,HLA-B,HLA-C,HLA-E,RAC2,RAP2B,TFRC	JQ_1	11
SUMOylation of intracellular receptors	2.71	0.179	1.342	NR1H3,NR4A2,PIAS3,RXRA,VDR	JQ_1	5
Protein ubiquitination	2.58	0.167	1.342	UBA52,UBB,UBC,UBE2B,UBE2C	JQ_1	5
Cargo concentration in the ER	2.33	0.147	1.342	CD59,CTSC,CTSZ,SEC23B,SERPINA1	JQ_1	5
Signaling by Insulin receptor	1.9	0.116	1.342	ATP6V0B,ATP6V0D1,ATP6V0D2,IRS2,PTPN1	JQ_1	5
Collagen degradation	1.31	0.082	1.342	COL8A2,CTSB,CTSK,CTSL,MMP14	JQ_1	5
Translocation of SLC2A4 (GLUT4) to the plasma membrane	1.08	0.0704	1.342	CALM1 (includes others),RHOQ,TUBA1A,TUBA1C,TUBB4B	JQ_1	5
COPII-mediated vesicle transport	1.06	0.0694	1.342	CD59,CTSC,CTSZ,SEC23B,SERPINA1	JQ_1	5
Role of MAPK Signaling in Promoting the Pathogenesis of Influenza	0.77	0.0526	1.342	ATP6V0B,ATP6V0D1,ATP6V0D2,PNPLA2,RAP2B,RPS6KA3	JQ_1	6
Regulation of TP53 Activity through Phosphorylation	0.725	0.0538	1.342	CHEK2,TAF10,UBA52,UBB,UBC	JQ_1	5
Human Embryonic Stem Cell Pluripotency	0	0.0249	1.342	APC,INHBA,JAK1,RAP2B,TGFB1	JQ_1	5
KEAP1-NFE2L2 pathway	1.01	0.0549	1.342	PSMB5,PSME3,SESN2,SQSTM1,UBC	Lopinavir	5
PTEN Signaling	0.952	0.0464	1.342	CCND1,FLT1,ITGAM,ITGB2,MAP2K2,RAC2,YWHAH	Lopinavir	7
ABC-family proteins mediated transport	0.87	0.0495	1.342	EIF2S3,ERLEC1,PSMB5,PSME3,UBC	Lopinavir	5
NGF Signaling	0.659	0.0417	1.342	ATF4,MAP2K2,RHOA,RPS6KA2,TRIO	Lopinavir	5
Neurovascular Coupling Signaling Pathway	0	0.0216	1.342	CALM1 (includes others),GRINA,KCNJ5,RHOA,SLC39A7	Lopinavir	5
Caveolar-mediated Endocytosis Signaling	4.19	0.173	1.342	ACTA2,ACTB,CAV1,CAVIN1,CD48,DYRK3,FLNB,HLA-A,HLA-B,HLA-C,HLA-E,HLA-F,ITGB3	ML314	13
Endoplasmic Reticulum Stress Pathway	2.53	0.238	1.342	ATF4,CASP7,DDIT3,MAP3K5,XBP1	ML314	5
Role of BRCA1 in DNA Damage Response	2.25	0.125	1.342	ABRAXAS1,ACTB,BRCA1,CDKN1A,E2F8,GADD45A,NBN,PBRM1,RFC2,STAT1	ML314	10
Orexin Signaling Pathway	1.87	0.084	1.342	ADCY3,ADCY7,ATP6AP1,ATP6V0B,ATP6V0D2,ATP6V1C2,ATP6V1H,CALM1 (includes others),GNG7,IL1B,ITPR2,KCNJ5,MLST8,PIK3CG,PIP4K2C,PLCB2,PLCD1,PLD1,PRKACA,PRKCE	ML314	20
Role of CHK Proteins in Cell Cycle Checkpoint Control	1.65	0.121	1.342	BRCA1,CDK1,CDKN1A,CLSPN,E2F8,NBN,RFC2	ML314	7
UVC-Induced MAPK Signaling	0.987	0.098	1.342	FOS,PRKCE,RALA,SMPD1,SMPD2	ML314	5
TNF signaling	0.836	0.0877	1.342	IKBKE,OPTN,OTUD1,RACK1,SMPD2	ML314	5
ATF4 activates genes in response to endoplasmic reticulum stress	3.59	0.185	1.342	ATF4,CXCL8,DCP2,DDIT3,HERPUD1	Perphenazine	5
p53 Signaling	3.55	0.0918	1.342	BBC3,BIRC5,CCND1,CCND2,CCNG1,E2F1,PCNA,PRKDC,SERPINE2	Perphenazine	9
RAB geranylgeranylation	1.87	0.0769	1.342	RAB2B,RAB32,RAB6B,RAB7A,RAB7B	Perphenazine	5
Salvage Pathways of Pyrimidine Ribonucleotides	1.72	0.0619	1.342	CDA,CDK1,PIM1,PRKCE,SGK1,UCK1	Perphenazine	6
Synaptic Long Term Potentiation	0.795	0.0379	1.342	ATF4,GRINA,PPP1R11,PPP1R14B,PRKCE	Perphenazine	5
Microautophagy Signaling Pathway	0.572	0.0312	1.342	PSMA7,RAB7A,RAB7B,SQSTM1,TFEB	Perphenazine	5
Protein Sorting Signaling Pathway	0.463	0.0281	1.342	ADCY3,FGR,HMOX1,PLPP3,SNX20	Perphenazine	5
C-type lectin receptors (CLRs)	6.88	0.152	1.342	CALM1 (includes others),CCL17,CD209,CLEC10A,CLEC4D,CLEC4E,CLEC7A,FCER1G,IL1B,LYN,NFKBIA,PSMC2,PSMD1,PSMD12,PSMD4,PSME3,RELA,RELB,RPS6KA5,SYK,TRAF6,UBC	PQR620	22
Prostanoid Biosynthesis	6.05	0.6	1.342	CYP2S1,HPGDS,PTGDS,PTGES,PTGES2,TBXAS1	PQR620	6
Signaling by Erythropoietin	2.5	0.2	1.342	GRB2,IRS2,JAK2,LYN,STAT5A	PQR620	5
Protein ubiquitination	2.14	0.167	1.342	UBC,UBE2B,UBE2C,UBE2R2,UBE2Z	PQR620	5
FAT10 Cancer Signaling Pathway	1.78	0.12	1.342	AKT3,CXCR4,NFKBIA,RELA,RELB,TGFBR1	PQR620	6
ERCC6 (CSB) and EHMT2 (G9a) positively regulate rRNA expression	1.76	0.135	1.342	CBX3,CHD4,H2AC6,H2AJ,H2AX	PQR620	5
IGF-1 Signaling	1.53	0.0857	1.342	AKT3,CSNK2A2,GRB2,IGFBP2,IRS2,JAK2,YWHAB,YWHAH,YWHAZ	PQR620	9
Transcriptional Regulation by MECP2	1.35	0.0952	1.342	CALM1 (includes others),HIPK2,IRAK1,NCOR2,PVALB,RBFOX1	PQR620	6
PEDF Signaling	1.23	0.0833	1.342	AKT3,NFKBIA,RELA,RELB,RHOA,SOD2,TCF4	PQR620	7
Phospholipases	1.19	0.087	1.342	HMOX1,PDIA3,PLA2G15,PLA2G7,PLD1,PLD2	PQR620	6
Regulation of the Epithelial Mesenchymal Transition in Development Pathway	1.17	0.0805	1.342	APC,HIF1A,NCSTN,RELA,RELB,S100A4,TCF4	PQR620	7
DNA Damage/Telomere Stress Induced Senescence	1.09	0.0893	1.342	CDKN1B,H1-0,H2AC6,H2AJ,H2AX	PQR620	5
Signaling by NOTCH1	0.658	0.0641	1.342	HIF1A,NCOR2,NCSTN,NUMB,UBC	PQR620	5
Gustation Pathway	0	0.0246	1.342	CACNA1A,CACNA2D4,KCNN4,LPAR6,PDE3A	PQR620	5
Synthesis of Prostaglandins (PG) and Thromboxanes (TX)	3.09	0.333	1.342	HPGDS,PRXL2B,PTGDS,PTGES,TBXAS1	Rapamycin	5
Response of EIF2AK1 (HRI) to heme deficiency	3.09	0.333	1.342	ATF3,ATF4,ATF5,DDIT3,EIF2S3	Rapamycin	5
Synaptic adhesion-like molecules	2.37	0.238	1.342	FLOT1,GRIN2D,LRFN1,LRFN4,RTN3	Rapamycin	5
Late endosomal microautophagy	1.48	0.147	1.342	PLIN2,RNASE1,UBC,VIM,VPS37C	Rapamycin	5
E3 ubiquitin ligases ubiquitinate target proteins	0.774	0.0909	1.342	HLA-A,HLA-B,PEX5,PRKDC,UBC	Rapamycin	5
Pentose Phosphate Pathway	5.11	0.455	1.342	G6PD,PGD,RPIA,TALDO1,TKT	Resatorvid	5
Interconversion of nucleotide di- and triphosphates	3.47	0.227	1.342	GLRX,GSR,NME1,TXN,TXNRD1	Resatorvid	5
Signaling by NOTCH3	1.85	0.1	1.342	APH1B,NOTCH3,RBPJ,UBB,UBC	Resatorvid	5
Huntington's Disease Signaling	0.705	0.0387	1.342	ATP5F1A,ATP5F1B,ATP5PF,CAPN2,CTSD,GRB2,HSPA1A/HSPA1B,PSME2,TGM2,UBB,UBC	Resatorvid	11
Microautophagy Signaling Pathway	0.504	0.0375	1.342	COL22A1,MAP1LC3B,MIEF2,PSME2,SQSTM1,VPS28	Resatorvid	6
γ-linolenate Biosynthesis II (Animals)	4.67	0.263	1.342	ACSL1,ACSL3,ACSL4,CYB5A,FADS1	Retinoic_acid	5
DAP12 interactions	2.96	0.119	1.342	CD300LB,CLEC5A,HLA-B,HLA-C,TREM2	Retinoic_acid	5
Salvage Pathways of Pyrimidine Ribonucleotides	1.44	0.0515	1.342	ADPGK,DAPK1,PRKCD,PRKCE,UPP1	Retinoic_acid	5
Glycerophospholipid biosynthesis	1.41	0.0505	1.342	ABHD3,LPCAT1,LPCAT3,PCYT2,SLC44A1	Retinoic_acid	5
Protein Ubiquitination Pathway	0.613	0.0293	1.414	DNAJC5B,ELOB,HLA-A,HSP90AB1,PSMA7,UBB,UBE2B,UBE2C	Perphenazine	8
Pentose Phosphate Pathway	2.17	0.455	1.342	PGD,PGLS,RPE,TALDO1,TKT	SR_3306	5
Interleukin-12 family signaling	1.05	0.25	1.342	CANX,CRLF1,IL23R,P4HB,STAT1	SR_3306	5
Putrescine Degradation III	0.904	0.227	1.342	ALDH1A1,ALDH2,ALDH3A2,ALDH4A1,SAT1	SR_3306	5
Sulfur amino acid metabolism	0.784	0.208	1.342	AHCY,ETHE1,MPST,TST,TSTD1	SR_3306	5
Dopamine Degradation	0.447	0.156	1.342	ALDH1A1,ALDH2,ALDH3A2,ALDH4A1,COMT	SR_3306	5
Metabolism of steroid hormones	0.362	0.143	1.342	AKR1B1,HSD11B1,HSD17B12,STARD3NL,TSPO	SR_3306	5
Striated Muscle Contraction	0.338	0.139	1.342	NEB,TNNI2,TNNT1,TPM4,VIM	SR_3306	5
Neurovascular Coupling Signaling Pathway	0	0.0905	1.342	APP,CACNA2D4,CALM1 (includes others),ENTPD1,ENTPD7,GABRA2,GRIA4,GRIN2A,KCNJ6,KCNMA1,KCNN4,PLAAT3,PNPLA4,PPP1CB,PPP1R12A,PRDX6,PRKAR2A,PTGS1,RHOA,RYR1,SLC1A2	SR_3306	21
Communication between Innate and Adaptive Immune Cells	0	0.0247	1.342	B2M,CCL3,CCL4,CCL5,CD4,CXCL8,FCER1G,HLA-A,HLA-B,HLA-C,HLA-DRA,HLA-DRB1,HLA-DRB5,HLA-E,HLA-F,HLA-G,IGHG2,IL10,TLR2,TLR4,TLR5,TLR8,TRBC2	SR_3306	23
Production of Nitric Oxide and Reactive Oxygen Species in Macrophages	8.44	0.251	1.342	APOC1,APOE,APOL1,CAT,CYBA,CYBB,FOS,IFNGR1,IFNGR2,JAK3,JUN,LYZ,MAP2K7,MAP3K10,MAP3K11,MAP3K14,MAP3K5,MAPK1,MAPK9,NCF2,NFKB2,PIK3R5,PPARA,PPP1R10,PPP1R12A,PPP1R14B,PPP2R1A,PPP2R5A,PRKCA,PRKCB,PTPA,RAC1,RAP1A,RELA,RELB,RHOA,RHOF,RHOG,RHOQ,RHOV,S100A8,SERPINA1,SIRPA,SPI1,STAT1,TLR2,TNF,TYK2	Topotecan_Hydrochloride	48
Alpha-protein kinase 1 signaling pathway	2.5	0.455	1.342	ALPK1,RPS27A,TIFA,UBA52,UBB	Topotecan_Hydrochloride	5
WNT/β-catenin Signaling	1.47	0.149	1.342	ACVR1,APC,APPL1,APPL2,CD44,CSNK1D,FZD4,FZD6,FZD7,GNAQ,GSK3B,JUN,MMP7,MYC,PPARD,PPP2R1A,PPP2R5A,PTPA,RPS27A,SOX4,TCF7,TGFBR2,TLE1,UBA52,UBB,WNT7A	Topotecan_Hydrochloride	26
Interleukin-12 family signaling	1.32	0.25	1.342	CRLF1,EBI3,IL23A,STAT1,TYK2	Topotecan_Hydrochloride	5
PTEN Regulation	1.24	0.147	1.342	AGO4,GATAD2B,JUN,LAMTOR2,LAMTOR5,MAPK1,PPARG,PSMA3,PSMA4,PSMA7,PSMB4,PSMB5,PSMB7,PSMB8,PSMC2,PSMD4,PSME1,PSME2,RHEB,RPS27A,UBA52,UBB	Topotecan_Hydrochloride	22
Interleukin-7 signaling	1.24	0.238	1.342	BRWD1,IL2RG,IL7R,JAK3,SOCS1	Topotecan_Hydrochloride	5
RAS processing	1.03	0.208	1.342	CALM1 (includes others),RCE1,RPS27A,UBA52,UBB	Topotecan_Hydrochloride	5
Signaling by ALK	0.808	0.179	1.342	CD274,IL2RG,JAK3,MYC,PRDM1	Topotecan_Hydrochloride	5
MIF-mediated Glucocorticoid Regulation	0.794	0.167	1.342	CD74,MAPK1,NFKB2,PTGS2,RELA,RELB	Topotecan_Hydrochloride	6
ERCC6 (CSB) and EHMT2 (G9a) positively regulate rRNA expression	0.478	0.135	1.342	ERCC6,GATAD2B,H2AJ,H2BC11,H2BC5	Topotecan_Hydrochloride	5
Formation of Fibrin Clot (Clotting Cascade)	0.426	0.128	1.342	A2M,F13A1,F5,GP1BA,PROCR	Topotecan_Hydrochloride	5
Meiotic recombination	0.252	0.104	1.342	CDK4,H2AJ,H2BC11,H2BC5,RAD51	Topotecan_Hydrochloride	5
Collagen biosynthesis and modifying enzymes	0	0.0746	1.342	ADAMTS14,COL4A2,COL7A1,COLGALT1,SERPINH1	Topotecan_Hydrochloride	5
D-myo-inositol-5-phosphate Metabolism	3.92	0.266	1.342	ACP5,ACP6,DUSP1,DUSP10,DUSP15,DUSP6,IGBP1,INPP5D,INPPL1,MINPP1,NUDT11,NUDT14,NUDT15,NUDT3,NUDT5,PHOSPHO1,PIKFYVE,PIP4K2A,PIP4K2C,PIP4P1,PLCB1,PLCB2,PLCD1,PLCD3,PPFIA3,PPM1J,PPP1CA,PPP1CC,PPP1R10,PPP1R14A,PPP1R14B,PPP1R1A,PPP1R1C,PPP2R1A,PPP2R2B,PPP2R3A,PPP3CC,PRUNE1,PTEN,PTPA,PTPN12,PTPN22,PTPN6,PTPN7,PTPRC,PTPRJ,PTPRO,SGPP1,SGPP2,SIRPA,SOCS3,TNS3,WBP11	Vorinostat	53
Heme Biosynthesis II	2.1	0.556	1.342	ALAD,CPOX,PPOX,UROD,UROS	Vorinostat	5
Glutaryl-CoA Degradation	2.07	0.438	1.342	ACAA2,ACAT2,GCDH,HADHB,HSD17B10,HSD17B4,TBXAS1	Vorinostat	7
Pexophagy	1.66	0.455	1.342	EPAS1,SQSTM1,UBA52,UBB,USP30	Vorinostat	5
LXR/RXR Activation	1.24	0.22	1.342	ABCG4,APOE,CCL2,CCL7,CD14,CD36,CLU,FASN,FDFT1,IL1A,IL1RN,IRF3,ITIH4,LDLR,MMP9,MSR1,MYLIP,NCOR2,NFKB1,NR1H2,NR1H3,PCYOX1,PLTP,RXRA,S100A8,SCD,SERPINF1	Vorinostat	27
Notch Signaling	0.574	0.211	1.342	APH1A,DLL3,HES1,LFNG,MAML3,MFNG,NUMB,RBPJ	Vorinostat	8
Peroxisomal lipid metabolism	0.555	0.227	1.342	ABCD1,ACOXL,HSD17B4,NUDT7,PECR	Vorinostat	5
Nonhomologous End-Joining (NHEJ)	0	0.102	1.342	H2BC21,H2BC26,H2BC5,TP53BP1,XRCC5	Vorinostat	5
Acetone Degradation I (to Methylglyoxal)	0	0.119	1.342	CYP1A1,CYP1B1,CYP2U1,POR,PRXL2B	Vorinostat	5
Role of Osteoblasts in Rheumatoid Arthritis Signaling Pathway	2.02	0.115	1.347	ACVR1,AKT3,CTNNB1,CTSA,CTSD,CTSF,CTSG,CTSK,CTSL,CTSS,FZD2,FZD7,IGF1R,IL15,LRP1,MAPK1,SRC,STAT2,STAT5A,TNF,TNFSF10,TNFSF12,TNFSF13B,TNFSF14,TNFSF15,TNFSF8,TYK2,VEGFB	AEE788	28
NAFLD Signaling Pathway	4.75	0.119	1.347	ATF4,BBC3,CASP7,CD36,CXCL8,DDIT3,FOS,GPAT3,IKBKE,IL1B,IRS2,LTB,MAP3K5,MLST8,NR1H3,OSM,P2RX7,PIK3CG,PRKCE,PYCARD,SCD,SOCS5,TBC1D1,TNFSF13B,TNFSF15,TNFSF9,XBP1	ML314	27
NAFLD Signaling Pathway	6.11	0.119	1.347	ACACA,AKT3,ATP2A2,BBC3,BCL2L11,CTSB,CXCL8,EIF2A,EIF2AK3,FASN,HMGCR,IL1B,IRS2,JAK2,MAP3K5,MYD88,NLRP3,OSM,PTPA,SCD,TBC1D1,TLR8,TNFSF10,TNFSF13B,TNFSF15,TNFSF9,XBP1	PQR620	27
PPARα/RXRα Activation	1.9	0.18	1.347	ACVR1B,ADCY3,ADCY7,ADIPOR1,ADIPOR2,AIP,CD36,CKAP5,EP300,GNA11,GNA15,GNAS,GRB2,HSP90AA1,HSP90B1,ITGB5,JUN,KRAS,MAP2K3,MAP3K7,MAPK1,MAPK3,MED1,NCOA6,NCOR2,NFKBIE,PDIA3,PRKAB1,PRKAR2A,RALB,RAP2B,RASD1,RRAS,SHC1,SOS2	SR_3306	35
Systemic Lupus Erythematosus in T Cell Signaling Pathway	0	0.0855	1.361	B2M,CASP1,CD44,CD70,CD80,CREB3,DNMT1,FAS,FOS,GADD45A,GNA12,GNAI1,GNAI2,GRB2,HLA-A,HLA-B,HLA-C,HLA-DMA,HLA-DPA1,HLA-DPB1,HLA-DQA1,HLA-DQA2,HLA-DRA,HLA-DRB1,HLA-E,HLA-F,HLA-G,IL10,IL23A,IL6,ITPR1,JUN,MAP2K7,MAPK1,MR1,MSN,ORAI1,PIK3R5,PPP2R1A,PPP2R5A,PPP3CA,PTK2,PTPA,RAC1,RALA,RAP1A,RHOA,RHOF,RHOG,RHOQ,RHOV,ROCK1,SELPLG,SYK,VAV1	Topotecan_Hydrochloride	55
Protein Ubiquitination Pathway	2.93	0.0623	1.5	BIRC3,CDC20,DNAJB9,HLA-A,HLA-B,HLA-C,HLA-E,HLA-F,HSP90AA1,HSPA13,HSPD1,PSMB5,UBC,UBE2C,UBE2K,UCHL1,USP30	Lopinavir	17
Cell surface interactions at the vascular wall	1.22	0.161	1.372	BSG,CD2,CD44,CD48,CD58,CD74,CD99,CD99L2,DOK2,FCER1G,FN1,GRB2,ITGA3,ITGA5,ITGAL,ITGAM,ITGAX,ITGB2,KRAS,LCK,LYN,MERTK,MIF,PECAM1,PPIA,PROCR,PTPN6,SDC2,SDC4,SHC1,SLC16A3,SLC7A7,THBD,TREM1	SR_3306	34
Signaling by ERBB4	3.62	0.22	1.387	ADAP1,APH1A,APH1B,APOE,HBEGF,MXD4,NCSTN,RPS27A,S100B,STAT5A,STMN1,UBA52,UBC	Abemaciclib	13
Crosstalk between Dendritic Cells and Natural Killer Cells	5.84	0.231	1.387	ACTA2,ACTB,ACTG1,CAMK2G,CD209,CD226,CD40,CD86,HLA-A,HLA-B,HLA-C,HLA-DRA,HLA-DRB1,HLA-DRB5,HLA-E,HLA-F,IL15,RELB,TNF,TNFSF10,TYROBP	AEE788	21
COPI-mediated anterograde transport	5.43	0.127	1.387	ARF3,ARF4,ARFGAP3,BET1,CAPZB,COPG1,GOLGB1,KDELR1,KDELR2,TMED10,TMED2,TUBA1A,TUBA1B	Cyclosporin_A	13
Dilated Cardiomyopathy Signaling Pathway	1.27	0.113	1.387	ACTB,ACTG1,ADCY3,ADCY7,BAD,CAMK1,CAMK1G,CASP9,DAG1,DSC2,GAB1,ITPR2,MAP3K3,MYL6,PDE2A,PRKAG2,TPM1	Everolimus	17
UFMylation Signaling Pathway	4.14	0.21	1.387	CCND1,EIF4G3,ERN1,GPX4,H3-3A/H3-3B,IL1B,MYC,NBN,NCOA1,NR1H3,RPN1,SLC7A11,XBP1	GSK805	13
Transcriptional Regulatory Network in Embryonic Stem Cells	0.708	0.0793	1.387	FGFRL1,FZD7,KLF4,MRAS,MYC,PIK3CG,PIK3R5,RALA,RAP2B,RRAS2,SMAD2,TGFBR1,TGFBR2	GSK805	13
Atherosclerosis Signaling	4.51	0.113	1.387	APOC1,APOE,CCL2,CD36,CSF1,F3,ICAM1,IL1RN,LYZ,MSR1,PNPLA2,S100A8,SERPINA1,TGFB1,TNFSF12	JQ_1	15
Docosahexaenoic Acid (DHA) Signaling	1.17	0.052	1.387	ADCY7,CAT,CCND1,FABP3,FABP5,GNAS,HMOX1,OSGIN1,PLCB2,PNPLA2,RXRA,STXBP1,TGFB1	JQ_1	13
Glutaminergic Receptor Signaling Pathway (Enhanced)	0.574	0.04	1.387	ADCY7,CALM1 (includes others),GLS,GLUL,GNAS,HMOX1,HOMER1,PLCB2,PLD3,PNPLA2,SLC38A2,SLC7A11,TGFB1	JQ_1	13
3-phosphoinositide Biosynthesis	1.29	0.0766	1.387	ACP5,ATP1A1,DUSP10,DUSP15,DUSP6,IGBP1,INPP5D,NUDT3,PIK3CG,PIP4K2C,PPFIA1,PPP1R11,PPP1R14B,RNGTT,SGPP1,SIRPA	ML314	16
Autophagy	3.01	0.0599	1.387	ATF4,DDIT3,E2F1,FOS,MYC,OPTN,RAB7A,RAB7B,SLC1A5,SQSTM1,TFEB,ULK1,WIPI1	Perphenazine	13
Osteoarthritis Pathway	2.71	0.0847	1.387	ANXA2,ANXA5,CASP4,CXCL8,HIF1A,IL1B,ITGAM,ITGB2,MMP9,NAMPT,PPARD,RELA,RELB,S100A9,SIK3,SLC39A8,SMAD7,TCF4,TGFBR1,VEGFB	PQR620	20
Sertoli Cell-Germ Cell Junction Signaling Pathway (Enhanced)	1.71	0.0551	1.387	ACTB,ACTG1,ARPC2,ICAM1,IL1R1,LAMB3,MAP3K5,MMP2,MMP9,RAC2,RAP2A,TGFBR1,TNFRSF1A	Resatorvid	13
PKCθ Signaling in T Lymphocytes	0	0.0287	1.387	GRB2,HLA-DMA,HLA-DMB,HLA-DOA,HLA-DPB1,HLA-DQA1,HLA-DQB1,HLA-DQB2,HLA-DRB1,HLA-DRB5,ITPR2,LCP2,MAP3K5,NFKBIA,RAC2,RAP2A	Resatorvid	16
IL-27 Signaling Pathway	6.04	0.102	1.387	GADD45G,HLA-A,HLA-B,HLA-C,IFNAR2,IFNGR1,IL27RA,MAF,MYD88,NLRP3,PYCARD,TNFRSF1B,TNFSF9	Retinoic_acid	13
Cargo concentration in the ER	3.97	0.382	1.387	CD59,CNIH1,CNIH3,CTSC,CTSZ,GOSR2,LMAN1,LMAN2,MCFD2,PREB,SEC24C,SERPINA1,TMED10	SR_3306	13
Cell Cycle: G2/M DNA Damage Checkpoint Regulation	3.88	0.294	1.387	CCNB2,CDK1,CDKN1A,CKS2,GADD45A,HIPK2,PLK1,PPM1D,PRKDC,SKP2,TOP2A,TOP2B,TRIP12,YWHAB,YWHAZ	Topotecan_Hydrochloride	15
IL-17A Signaling in Airway Cells	3.46	0.254	1.387	CCL20,CXCL1,CXCL3,CXCL5,CXCL6,GSK3B,IL17RA,IL6,JAK3,MAPK1,MAPK9,NFKB2,PIK3R5,RELA,RELB,TRAF3IP2,TYK2	Topotecan_Hydrochloride	17
Regulation of TP53 Activity through Phosphorylation	0.8	0.14	1.387	CCNA2,HIPK2,PLK3,PRKAB1,PRKAB2,RPS27A,STK11,TAF12,TAF7,TOPBP1,UBA52,UBB,WRN	Topotecan_Hydrochloride	13
Protein ubiquitination	3.39	0.433	1.387	UBA1,UBA52,UBB,UBE2B,UBE2C,UBE2D2,UBE2E1,UBE2G2,UBE2H,UBE2T,UBE2Z,UCHL3,USP9X	Vorinostat	13
RNA Polymerase III Transcription	1.98	0.317	1.387	CRCP,GTF3A,GTF3C1,GTF3C6,NFIC,POLR1D,POLR2E,POLR2F,POLR2H,POLR2K,POLR2L,POLR3GL,SNAPC1	Vorinostat	13
DNA Damage/Telomere Stress Induced Senescence	0.959	0.232	1.387	CCNA2,CDKN1A,H1-0,H1-2,H1-3,H2AJ,H2AZ2,H2BC21,H2BC26,H2BC5,HMGA1,TINF2,TP53	Vorinostat	13
PKCθ Signaling in T Lymphocytes	0	0.0538	1.4	CAMK2G,CD4,CD86,FOS,FYN,HLA-A,HLA-B,HLA-DMA,HLA-DMB,HLA-DOA,HLA-DPA1,HLA-DPB1,HLA-DQA1,HLA-DQA2,HLA-DQB1,HLA-DQB2,HLA-DRA,HLA-DRB1,HLA-DRB5,KRAS,MAP3K12,MAPK1,MRAS,NFKBID,NFKBIE,RAC2,RALA,RALB,RAP1A,RELB	AEE788	30
IL-8 Signaling	3.37	0.124	1.4	CCND1,CCND2,CCND3,CXCL8,CXCR2,EIF4EBP1,FNBP1,FOS,GNA13,GNAI2,HBEGF,IRAK2,ITGAX,MAP4K4,MRAS,NCF2,PIK3CG,PIK3R5,PLD1,PRKCE,RALA,RAP2B,RHOQ,RRAS2,VASP,VEGFA	GSK805	26
Protein Ubiquitination Pathway	6.03	0.161	1.677	AMFR,BAG1,CDC34,CUL2,DNAJB2,DNAJB9,DNAJC1,DNAJC11,DNAJC5,DNAJC5B,DNAJC8,ELOC,HLA-A,HLA-B,HLA-C,HLA-E,HLA-F,HLA-G,HSP90AA1,HSP90AB1,HSP90B1,HSPA13,HSPA1A/HSPA1B,HSPA5,HSPD1,PSMA7,PSMB7,PSMD1,PSMD12,PSMD4,PSME2,RBX1,TRAP1,UBB,UBC,UBE2B,UBE2C,UBE2D3,UBE2G2,UBE2R2,UCHL1,UCHL3,USO1,USP22	Everolimus	44
ICOS-ICOSL Signaling in T Helper Cells	0	0.0671	1.4	AKT1,AKT2,CALM1 (includes others),CAMK2G,CD4,CSK,FCER1G,GRB2,HLA-A,HLA-B,HLA-DMA,HLA-DMB,HLA-DOA,HLA-DPA1,HLA-DPB1,HLA-DQA1,HLA-DQA2,HLA-DQB1,HLA-DQB2,HLA-DRA,HLA-DRB1,HLA-DRB5,IL2RG,LCK,NFKBIE,PDPK1,PIK3CD,PIK3CG,PLEKHA2,PLEKHA3,PPP3CA,RAC1,SHC1,TRBC2	SR_3306	34
Inhibition of ARE-Mediated mRNA Degradation Pathway	4.31	0.209	1.4	AGO4,CD70,CNOT2,EXOSC1,MAPK1,PABPN1,PAPOLA,PARN,POMC,PPP2R1A,PPP2R5A,PRKACB,PRKAR1B,PSMA3,PSMA4,PSMA7,PSMB4,PSMB5,PSMB7,PSMB8,PSMC2,PSMD4,PSME1,PSME2,PTPA,TIA1,TNF,TNFSF12,TNFSF13B,TNFSF4,TNFSF9,YWHAB,YWHAZ,ZFP36L2	Topotecan_Hydrochloride	34
IL-6 Signaling	3.21	0.202	1.4	A2M,CEBPB,CXCL8,FOS,GRB2,HSPB1,IL1A,IL1B,IL1RN,IL6,JUN,MAP2K7,MAP3K14,MAPK1,MAPK9,MCL1,NFKB2,PIK3R5,RALA,RAP1A,RELA,RELB,SOCS1,TNF,TNFAIP6,VEGFA	Topotecan_Hydrochloride	26
Sirtuin Signaling Pathway	9.57	0.309	1.408	AGTRAP,AKT1,APEX1,ATG2A,ATG4B,ATG4C,ATG7,ATP5F1A,ATP5F1E,ATP5PB,BAX,BCL2L11,CXCL8,CYC1,DUSP6,EPAS1,FOXO1,FOXO3,G6PD,GABARAPL2,GABPA,GADD45A,GADD45G,GLS,GLUD1,H1-0,H1-10,H1-2,H1-3,H3-3A/H3-3B,HSF1,IDH2,LDHA,LDHB,LDHD,MAP1LC3A,MAPK3,MT-ND1,MT-ND4L,MYC,NAMPT,NDUFA1,NDUFA10,NDUFA12,NDUFA2,NDUFA6,NDUFB2,NDUFB3,NDUFB6,NDUFB8,NDUFB9,NDUFS1,NDUFS6,NDUFS8,NFE2L2,NFKB1,NOS3,NQO1,NR1H2,NR1H3,PAM16,PCK2,PFKM,PGAM1,PGK1,POLR1D,POLR2F,PPIF,SDHD,SIRT3,SLC25A4,SLC25A5,SLC25A6,TIMM13,TIMM17A,TIMM50,TOMM20,TOMM40,TOMM40L,TOMM70,TP53,TP53BP1,TSPO,TUBA1A,TUBA1B,TUBA1C,UQCRC2,UQCRFS1,VDAC1,XRCC5	Vorinostat	90
Signaling by NOTCH2	2.62	0.235	1.414	APH1A,APH1B,MAML3,NCSTN,RBPJ,RPS27A,UBA52,UBC	Abemaciclib	8
MAP kinase activation	2.23	0.205	1.414	CUL1,IRAK1,IRAK2,MAP2K3,RIPK2,RPS27A,UBA52,UBC	Abemaciclib	8
FAT10 Cancer Signaling Pathway	1.59	0.16	1.414	ACVR1,CXCR4,EEF1A1,NFKBIA,PCNA,TGFBR1,TGFBR2,TP53	Abemaciclib	8
DNA Double Strand Break Response	1.22	0.136	1.414	H2AX,H2BC12,H2BC5,RPS27A,TP53,UBA52,UBC,UBXN1	Abemaciclib	8
NIK-->noncanonical NF-kB signaling	1.19	0.133	1.414	CUL1,PSMA7,PSMB4,PSMD11,PSMD4,RPS27A,UBA52,UBC	Abemaciclib	8
IL-27 Signaling Pathway	2.33	0.141	1.414	AKT3,B2M,CD40,HLA-A,HLA-B,HLA-C,HLA-E,HLA-F,IFNGR2,IL1R1,MAPK1,MR1,MYD88,RELB,TLR5,TLR8,TYK2,ULK1	AEE788	18
Cohesin Chromatin Regulation Pathway	0	0.0324	1.414	ANAPC13,BBC3,CELSR1,H2AC6,MED17,MYC,NCAPH,WAPL	AEE788	8
T Cell Exhaustion Signaling Pathway	0	0.0564	1.414	ACVR1,AKT3,CD86,FOS,FOXP1,HLA-A,HLA-B,HLA-C,HLA-DMA,HLA-DMB,HLA-DOA,HLA-DPA1,HLA-DPB1,HLA-DQA1,HLA-DQA2,HLA-DQB1,HLA-DQB2,HLA-DRA,HLA-DRB1,HLA-DRB5,HLA-E,HLA-F,KRAS,LGALS9,MAPK1,MRAS,RALA,RALB,RAP1A,STAT2,TNFRSF14,TYK2	AEE788	32
Post-translational protein phosphorylation	2.07	0.0748	1.414	CALU,CSF1,DNAJC3,HSP90B1,P4HB,PDIA6,TGOLN2,WFS1	Cyclosporin_A	8
Regulation of Insulin-like Growth Factor (IGF) transport and uptake by IGFBPs	1.71	0.0645	1.414	CALU,CSF1,DNAJC3,HSP90B1,P4HB,PDIA6,TGOLN2,WFS1	Cyclosporin_A	8
Unfolded Protein Response (UPR)	4.69	0.444	1.414	ATF4,CREB3L2,CREBRF,EIF2AK3,EIF2S1,ERN1,HSPA5,XBP1	Everolimus	8
Immunogenic Cell Death Signaling Pathway	4.02	0.2	1.414	ANXA1,ATF4,BECN1,CASP9,CXCL10,DDIT3,EIF2A,EIF2AK3,HSP90AA1,HSP90AB1,HSP90B1,HSPA1A/HSPA1B,HSPA5,IFNGR2,P2RX7,PYCARD,TNF,TNFRSF1B	Everolimus	18
ATF4 activates genes in response to endoplasmic reticulum stress	3.25	0.296	1.414	ATF3,ATF4,CCL2,CEBPG,CXCL8,DCP2,DDIT3,HERPUD1	Everolimus	8
VDR/RXR Activation	1.91	0.154	1.414	CAMP,CDKN1B,CEBPA,CXCL10,GADD45A,KLF4,NCOR2,PDGFA,PPARD,PRKCA,PRKCD,SERPINB1	Everolimus	12
TAK1-dependent IKK and NF-kappa-B activation	1.83	0.182	1.414	IKBIP,NKIRAS2,RELA,RIPK2,S100B,TP53,UBB,UBC	Everolimus	8
Role of Chondrocytes in Rheumatoid Arthritis Signaling Pathway	1.77	0.128	1.414	CAPN2,CASP9,CCL2,CEBPA,CEBPD,CEBPG,CXCL8,CXCR4,IL1R1,MLST8,MMP10,MMP9,PLAU,PRKAG2,PYCARD,TNF,TNFRSF1B,VEGFA	Everolimus	18
Heparan Sulfate Biosynthesis (Late Stages)	1.03	0.119	1.414	AARS1,ALDH2,CES2,CHST1,CHST11,CHST7,PPME1,SULT1A1,TARS2,TNFAIP6	Everolimus	10
Regulation of the Epithelial Mesenchymal Transition in Development Pathway	0.955	0.115	1.414	APH1B,CTNNB1,FZD2,HIF1A,RBPJ,RELA,RELB,S100A4,SUFU,TCF7	Everolimus	10
Heparan Sulfate Biosynthesis	0.861	0.11	1.414	AARS1,ALDH2,CES2,CHST1,CHST11,CHST7,PPME1,SULT1A1,TARS2,TNFAIP6	Everolimus	10
Amyloid fiber formation	0.76	0.11	1.414	APH1B,APOE,GSN,H2AC6,ITM2B,TSPAN15,UBB,UBC	Everolimus	8
Protein ubiquitination	3.5	0.267	1.414	CDC34,UBB,UBC,UBE2B,UBE2G2,UBE2R2,UBE2Z,USP7	GSK805	8
Regulation of Cellular Mechanics by Calpain Protease	3.5	0.167	1.414	CAST,CCND1,CCND2,CCND3,CDK4,CDK6,CDKN1B,GRB2,ITGAL,ITGAX,MRAS,RALA,RAP2B,RRAS2,TLN1	GSK805	15
XBP1(S) activates chaperone genes	2.11	0.167	1.414	DNAJB9,EDEM1,GFPT1,HYOU1,SYVN1,TLN1,WIPI1,XBP1	GSK805	8
CNTF Signaling	1.68	0.14	1.414	GRB2,MRAS,PIK3CG,PIK3R5,RALA,RAP2B,RPS6KA2,RRAS2	GSK805	8
Generic Transcription Pathway	0	0.0421	1.414	HDAC1,KAT2B,MED10,MED15,NR1D1,NR1D2,NR1H3,NRBP1,PGR,PPARD,PPARG,RBPJ,RORA,RXRA,THRA,ZNF263,ZNF552,ZNF703	GSK805	18
Regulation of mitotic cell cycle	2.09	0.0909	1.414	ANAPC16,BUB1B,PSMB1,PSMD2,UBA52,UBB,UBC,UBE2C	JQ_1	8
Th1 Pathway	1.33	0.0656	1.414	HLA-A,HLA-B,HLA-DQA1,ICAM1,IL10RA,IL27RA,JAK1,LGALS9	JQ_1	8
DHCR24 Signaling Pathway	1.09	0.0584	1.414	APOC1,APOE,HMOX1,NR1H3,POMC,RAP2B,RXRA,SERPINA1	JQ_1	8
Plasma lipoprotein assembly, remodeling, and clearance	3.02	0.105	1.414	A2M,APOE,HDLBP,LPL,NCEH1,P4HB,SCARB1,UBC	Lopinavir	8
Post-translational protein phosphorylation	2.09	0.0748	1.414	APOE,CSF1,CST3,IGFBP4,NUCB1,P4HB,PDIA6,SPP1	Lopinavir	8
Regulation of Insulin-like Growth Factor (IGF) transport and uptake by IGFBPs	1.73	0.0645	1.414	APOE,CSF1,CST3,IGFBP4,NUCB1,P4HB,PDIA6,SPP1	Lopinavir	8
ROBO SLIT Signaling Pathway	1.68	0.063	1.414	ACTR2,ACTR3,ARPC2,CAP1,FLT1,MYL12A,RHOA,SLIT3	Lopinavir	8
Ferroptosis Signaling Pathway	1.6	0.0611	1.414	ATF4,CARS1,CHAC1,H2AX,MAP2K2,SLC1A5,SLC3A2,SQSTM1	Lopinavir	8
RAB GEFs exchange GTP for GDP on RABs	1.16	0.0899	1.414	DENND4C,HPS1,RAB27A,RAB31,RAB3IL1,RAB7B,RAB9A,TRAPPC8	ML314	8
GNRH Signaling	1.24	0.0419	1.414	ADCY3,ATF4,FOS,HBEGF,MAP3K12,MAP3K5,MMP2,PRKCE	Perphenazine	8
Adrenergic Receptor Signaling Pathway (Enhanced)	1.15	0.04	1.414	ADCY3,ATP6V0D1,ATP6V0D2,ATP6V1C2,CXCL8,IL1B,PRKCE,TNFSF15	Perphenazine	8
Orexin Signaling Pathway	0.829	0.0336	1.414	ADCY3,ATP6V0D1,ATP6V0D2,ATP6V1C2,IL1B,KCNJ5,PRKCE,SLC8A1	Perphenazine	8
Senescence Pathway	0.69	0.0301	1.414	CCND1,CCND2,CDK1,CXCL8,DHCR24,E2F1,SOD2,SQSTM1,YPEL3	Perphenazine	9
Protein Ubiquitination Pathway	2.4	0.0659	2.357	B2M,DNAJB1,DNAJB5,DNAJC5,ELOB,HLA-A,HLA-B,HLA-C,HLA-E,HSPA9,HSPD1,PSMB1,PSMD2,UBA52,UBB,UBC,UBE2B,UBE2C	JQ_1	18
Myelination Signaling Pathway	0.38	0.0245	1.414	ATF4,BACE1,FASN,FGR,FOS,ID2,MBP,SCD	Perphenazine	8
IL-17A Signaling in Airway Cells	4.06	0.164	1.414	AKT3,CCL20,CXCL1,CXCL3,CXCL5,JAK2,NFKBIA,RELA,RELB,TRAF3IP2,TRAF6	PQR620	11
Sumoylation Pathway	2.45	0.107	1.414	ARHGDIA,ARHGDIB,MAP3K5,NFKBIA,RAN,RFC1,RHOA,RHOB,SNCA,SP100,SUMO3	PQR620	11
Hepatic Cholestasis	2.27	0.0807	1.414	AKT3,CALM1 (includes others),CCL24,CXCL8,HSD3B7,IL1B,IRAK1,MYD88,NFKBIA,OSM,RELA,RELB,RXRA,TNFSF10,TNFSF13B,TNFSF15,TNFSF9,TRAF6	PQR620	18
IL-15 Production	1.16	0.0732	1.414	CSF1R,CSF2RA,FLT1,JAK2,LYN,RELA,RELB,SYK,TXK	PQR620	9
Calcium-induced T Lymphocyte Apoptosis	0	0.0261	1.414	ATP2A2,CALM1 (includes others),FCER1G,HLA-A,HLA-B,HLA-DOA,HLA-DPA1,HLA-DPB1,HLA-DQA1,HLA-DQA2,HLA-DQB1,HLA-DRA	PQR620	12
3-phosphoinositide Biosynthesis	0.441	0.0478	1.414	ACP5,CDIPT,DUSP1,DUSP2,DUSP4,IGBP1,PPP1R14B,PSPH,PTPA,PTPN6	PQR620	10
Superpathway of Inositol Phosphate Compounds	0.286	0.0422	1.414	ACP5,CDIPT,DUSP1,DUSP2,DUSP4,IGBP1,PPP1R14B,PSPH,PTPA,PTPN6	PQR620	10
Mitophagy	3.88	0.267	1.414	ATG5,CSNK2A2,MFN2,PINK1,SQSTM1,TOMM20,UBC,ULK1	Rapamycin	8
HIPPO signaling	2.66	0.138	1.414	CD44,LATS1,MOB1A,PPP1R10,PPP1R11,PPP1R14B,PTPA,RBX1,YWHAB,YWHAG,YWHAH,YWHAZ	Rapamycin	12
Leukocyte Extravasation Signaling	2.46	0.104	1.414	ACTB,ACTG1,CD44,CD99,CLDN23,CXCR4,GNAI2,ITGAL,ITGAM,ITGB2,MMP14,MMP2,MMP9,MYL6,NCF2,PTPN11,RAC1,RDX,TIMP3,VASP	Rapamycin	20
Necroptosis Signaling Pathway	0.866	0.0516	1.414	GLUL,JAK1,PYGL,TAB2,TIMM17A,TLR4,TRADD,UBC	JQ_1	8
Amyloid fiber formation	1.4	0.11	1.414	APOE,APP,B2M,CST3,GSN,H2AX,TSPAN33,UBC	Rapamycin	8
Glycosaminoglycan metabolism	1.2	0.1	1.414	B4GALT3,CD44,CHSY1,CSGALNACT2,CSPG5,PAPSS2,SLC35B2,ST3GAL4	Rapamycin	8
Cargo recognition for clathrin-mediated endocytosis	1.92	0.0748	1.414	AAK1,GRB2,HBEGF,LDLRAP1,TF,TFRC,UBB,UBC	Resatorvid	8
Orexin Signaling Pathway	0.423	0.0336	1.414	ATP6AP1,ATP6V0A1,ATP6V0B,ATP6V0D2,IL1B,ITPR2,SLC8A1,TCIRG1	Resatorvid	8
Unfolded protein response	3.53	0.0889	1.414	CANX,CD82,CEBPA,CEBPD,DDIT3,HSP90B1,HSPA5,XBP1	Retinoic_acid	8
Transcriptional regulation by RUNX1	2.09	0.0526	1.414	CBX6,CTSL,H2BC21,LMO2,PBRM1,PSMD14,RUNX2,UBB	Retinoic_acid	8
Protein Sorting Signaling Pathway	1.71	0.0449	1.414	ADCY3,COL7A1,HCK,LMAN1,MIA2,PLPP3,SNX9,TMED10	Retinoic_acid	8
Systemic Lupus Erythematosus in T Cell Signaling Pathway	0	0.014	1.414	CD44,DNMT1,GNAI2,HLA-A,HLA-B,HLA-C,RAC2,RRAS,TRBC2	Retinoic_acid	9
Protein Ubiquitination Pathway	7.14	0.15	2.846	ANAPC11,ANAPC5,CBL,CDC20,CDC34,DNAJB1,DNAJB6,DNAJB7,DNAJB9,DNAJC1,DNAJC5B,ELOC,HLA-A,HLA-B,HLA-C,HLA-F,HSPA13,HSPA1A/HSPA1B,HSPA2,HSPA5,HSPA8,HSPA9,HSPB1,PSMA7,RBX1,TAP2,UBB,UBC,UBE2B,UBE2D3,UBE2G2,UBE2R2,UBE2Z,UCHL1,USP12,USP2,USP22,USP3,USP30,USP7,XIAP	GSK805	41
TCA Cycle II (Eukaryotic)	2.34	0.348	1.414	ACO2,IDH3A,IDH3G,MDH1,MDH2,SDHB,SDHC,SDHD	SR_3306	8
Gluconeogenesis I	1.88	0.296	1.414	BPGM,FBP1,GAPDH,GPI,MDH1,MDH2,PGAM1,PGK1	SR_3306	8
p53 Signaling	5.87	0.276	1.414	BAX,BBC3,BCL2,BIRC5,CCNG1,CDK4,CDKN1A,CSNK1D,DRAM1,FAS,GADD45A,GADD45B,GADD45G,GSK3B,HIPK2,JUN,PCNA,PERP,PIDD1,PIK3R5,PMAIP1,PRKDC,RRM2B,STAG1,TNFRSF10A,TOPBP1,TP53I3	Topotecan_Hydrochloride	27
Transcriptional Regulation by MECP2	1.96	0.206	1.414	AGO4,CALM1 (includes others),CAMK2A,HIPK2,HTT,MEF2C,NCOR1,NCOR2,PPARG,PTPN1,SGK1,TBL1X,TBL1XR1	Topotecan_Hydrochloride	13
IL-23 Signaling Pathway	1.37	0.196	1.414	IL1B,IL23A,NFKB2,PIK3R5,RELA,RELB,RUNX1,TNF,TYK2	Topotecan_Hydrochloride	9
DNA Damage/Telomere Stress Induced Senescence	0.666	0.143	1.414	CCNA2,CDKN1A,H1-0,H1-2,H2AJ,H2BC11,H2BC5,HIRA	Topotecan_Hydrochloride	8
OX40 Signaling Pathway	0	0.0481	1.414	B2M,BCL2,HLA-A,HLA-B,HLA-C,HLA-DMA,HLA-DPA1,HLA-DPB1,HLA-DQA1,HLA-DQA2,HLA-DRA,HLA-DRB1,HLA-E,HLA-F,HLA-G,JUN,MAPK9,NFKB2,RELA,RELB,TNFRSF4,TNFSF4,TRAF3	Topotecan_Hydrochloride	23
Glutamate binding, activation of AMPA receptors and synaptic plasticity	0.871	0.25	1.414	AP2A1,AP2A2,CACNG8,CAMK2G,MDM2,MYO6,PRKCB,TSPAN7	Vorinostat	8
Breast Cancer Regulation by Stathmin1	1.92	0.0842	1.443	ADORA2B,ARHGEF2,ATF4,C3AR1,C5AR2,CAMK1,CAMK1G,CAMK2D,CCND1,CCND2,CCND3,CCRL2,CDK4,CDK6,CDKN1B,CHRM2,CMKLR1,FPR3,FZD7,GNA13,GPR108,GPR143,GPR146,GPR153,GPR68,GPR82,GRB2,HCAR3,MRAS,P2RY6,PIK3CG,PIK3R5,PPP1R11,PPP1R14B,PRKACA,PRKAR2B,PRKCE,PTAFR,PTPA,RALA,RAP2B,RRAS2,SOS2,TUBA1A,TUBA1B,TUBA1C,TUBB,TUBB4A,UHMK1,VEGFA	GSK805	50
NAFLD Signaling Pathway	6.05	0.212	1.443	ATF6,BAX,BBC3,CASP1,CD36,CD70,CLCF1,CTSB,CXCL8,DDIT3,ERN1,FASN,FOS,GPAT3,GSK3B,HMGCR,IL1A,IL1B,IL6,JAK3,JUN,LIF,MAP3K5,MAPK9,MLXIPL,NFE2L2,NFKB2,NR1H3,PIK3R5,PNPLA2,PPARA,PPP2R1A,PPP2R5A,PRKAB1,PRKAB2,PTGS2,PTPA,SCD,SOCS1,TBC1D1,TLR2,TNF,TNFSF12,TNFSF13B,TNFSF4,TNFSF9,TYK2,XBP1	Topotecan_Hydrochloride	48
Protein Ubiquitination Pathway	1.46	0.0366	3.162	HLA-A,HLA-B,HLA-C,HSP90B1,HSPA5,PSMD14,UBB,UBE2D1,UBE2R2,USP30	Retinoic_acid	10
Role of NFAT in Regulation of the Immune Response	0	0.0338	1.46	AKT3,CALM1 (includes others),CD4,CD86,FCGR3A/FCGR3B,FOS,FYN,GNB5,GNG7,HLA-A,HLA-B,HLA-DMA,HLA-DMB,HLA-DOA,HLA-DPA1,HLA-DPB1,HLA-DQA1,HLA-DQA2,HLA-DQB1,HLA-DQB2,HLA-DRA,HLA-DRB1,HLA-DRB5,IGHM,IGKC,KPNA6,KRAS,MAPK1,MRAS,NFKBID,NFKBIE,RALA,RALB,RAP1A,RELB	AEE788	35
Protein Ubiquitination Pathway	6.34	0.0879	4.082	CDC20,DNAJA1,DNAJB4,DNAJB9,DNAJC3,HLA-A,HLA-C,HSP90B1,HSPA13,HSPA5,HSPA6,HSPA8,HSPH1,PSMA1,PSMB2,PSMB5,PSMC5,PSMD13,PSMD4,PSMD6,SUGT1,UBC,UBE2C,UCHL1	Cyclosporin_A	24
S100 Family Signaling Pathway	0	0.119	1.46	ADAM10,ADGRE2,ADGRL3,AKT1,AKT2,APP,ATP5F1A,ATP5F1B,ATP5F1D,ATP5F1E,BSG,C3AR1,C5AR1,C5AR2,CACNA2D4,CALM1 (includes others),CAMK2G,CASP3,CASP7,CCL20,CCL3,CCL4,CCR1,CCR5,CD36,CMKLR1,CREB1,CTSD,CXCL8,CYBB,EZR,FCGR2A,FCGR2B,FCGR3A/FCGR3B,FGFR2,FOS,FPR3,FZD5,GNA11,GPR108,GPR137B,GPR150,GPR26,GPR68,GPR82,GPR84,GPRC5A,GRM4,HBEGF,IGHG2,IL10RA,IRAK1,JUN,MAP2K3,MAP3K7,MAPK1,MAPK10,MAPK3,MAPK7,MMP12,MMP14,MMP19,MMP2,MMP7,MMP9,MYD88,MYH9,NCF1,NCF2,NCL,NOX4,P2RY11,PDIA3,PIK3CD,PIK3CG,PRKAR2A,PRKCD,PTAFR,RAC1,RAC2,RHOA,S100A10,S100A11,S100A4,S100A6,S100B,STK38,TLR4,TP53,TPM4,TRAF2,VEGFB	SR_3306	92
IL-33 Signaling Pathway	1.01	0.135	1.46	CASP1,CCL17,CCL2,CCL5,CREB3,CXCL8,FOS,H2BC5,ICAM2,IL1A,IL1B,IL1RN,IL6,JUN,MACROH2A1,MAPK1,MAPK9,NFKB2,PIK3R5,PRKACB,PRKAR1B,PRSS22,PTGS2,SYK,TNF	Topotecan_Hydrochloride	25
Neddylation	2.48	0.122	1.461	CDKN1A,CISH,COMMD6,COPS2,COPS3,CUL1,DCAF6,DCUN1D5,DDB1,EPAS1,FBXL15,FBXO21,FBXW4,FBXW5,KCTD7,KLHL21,KLHL5,NUB1,PSMA7,PSMB4,PSMD11,PSMD4,RBX1,RNF7,RPS27A,SOCS3,SPSB1,SQSTM1,UBA52,UBC	Abemaciclib	30
Protein Kinase A Signaling	2.86	0.09	1.461	ADCY3,ATF4,CALM1 (includes others),CAMK2G,DUSP6,EYA3,GNAI2,GNG7,GYS1,H1-0,H1-10,H3-3A/H3-3B,ITPR2,KDELR1,KDELR2,MYL12A,MYL6,NFKBIA,PDE3A,PLCB2,PPP1R10,PPP1R11,PPP1R14B,PRKACA,PTPN1,PTPN11,PTPRC,PTPRO,RELB,SMPDL3A,TCF7,UBASH3B,VASP,YWHAB,YWHAG,YWHAH,YWHAZ	Rapamycin	37
Sleep NREM Signaling Pathway	2.34	0.261	1.461	ADCY3,ADCY7,ADORA1,ADORA2B,ADRB2,ATF4,CAMK2G,CREB3L1,CREBBP,GNAI1,HDAC4,MAP2K3,MAP2K6,MAPK3,MRAS,NRAS,PER2,PRKACA,PRKAR1B,PRKAR2B,RAF1,RALA,RALB,RAP2A,RRAS,RRAS2,XRCC5,YWHAH,YWHAQ,YWHAZ	Vorinostat	30
PTEN Signaling	5.05	0.305	1.48	AKT1,BCL2L1,BCL2L11,CBL,CCND1,CDKN1A,CSNK2A2,FGFR3,FLT1,FOXO1,FOXO3,IGF2R,INPP5D,INPP5K,INPPL1,ITGA7,ITGAL,ITGAX,ITGB2,ITGB3,ITGB5,ITGB7,MAPK3,MCRS1,MRAS,NFKB1,NRAS,PDGFRA,PDPK1,PIK3CG,PIK3R1,PIK3R5,PRKCZ,PTEN,RAC1,RAC2,RAF1,RALA,RALB,RAP2A,RPS6KB1,RRAS,RRAS2,TGFBR1,TNFRSF11A,YWHAH	Vorinostat	46
Semaphorin Neuronal Repulsive Signaling Pathway	1.37	0.113	1.5	CFL1,CSPG5,DPYSL2,ITGAM,ITGB2,ITGB5,MAP2K3,MICAL1,MYL12A,MYL6,MYL6B,PIK3CG,PPP1R12A,PRKACA,RAC1,SEMA3A,TP53	Abemaciclib	17
LXR/RXR Activation	3.76	0.171	1.5	ABCG1,APOC1,APOD,APOE,C3,CCL2,CCL7,CD14,CLU,HMGCR,IL1R1,IL1RN,LYZ,MYLIP,NR1H2,NR1H3,RELB,S100A8,SCD,SREBF1,TNF	AEE788	21
Sleep NREM Signaling Pathway	2.09	0.139	1.5	ADCY3,ATF4,CAMK2G,KRAS,MAP2K6,MAPK1,MRAS,PRKACA,PRKCA,RALA,RALB,RAP1A,YWHAB,YWHAE,YWHAG,YWHAH	AEE788	16
Xenobiotic Metabolism CAR Signaling Pathway	0.495	0.0825	1.5	ABCC3,ALDH2,ALDH3B1,CHST11,GSTO1,GSTP1,HS3ST2,HSP90AA1,HSP90AB1,MAP2K6,MAPK1,MGST3,PRKCA,PRKCD,RACK1,SRC	AEE788	16
Transport of inorganic cations/anions and amino acids/oligopeptides	2.38	0.154	1.5	CALM1 (includes others),CTNS,SLC12A4,SLC16A10,SLC1A2,SLC1A5,SLC26A6,SLC36A1,SLC38A2,SLC3A2,SLC4A7,SLC6A6,SLC7A11,SLC7A5,SLC7A6,SLC7A8	Everolimus	16
Transport of inorganic cations/anions and amino acids/oligopeptides	3.29	0.154	1.5	CALM1 (includes others),SLC12A6,SLC15A3,SLC15A4,SLC1A3,SLC1A5,SLC25A26,SLC26A11,SLC36A1,SLC38A2,SLC3A2,SLC43A2,SLC7A11,SLC7A5,SLC9A1,SLC9A6	GSK805	16
PI3K Signaling in B Lymphocytes	0	0.0323	1.5	ATF3,ATF4,ATF5,CALM1 (includes others),CAMK2D,CBL,FCGR2B,FOS,IGKC,INPP5D,IRS2,ITPR2,LYN,MRAS,PIK3CG,RALA,RAP2B,RELB,RRAS2	GSK805	19
Regulation of Actin-based Motility by Rho	4.43	0.157	-3.464	ACTB,ACTR2,ACTR3,ARHGDIA,ARPC2,ARPC4,ARPC5,CFL1,GSN,ITGAL,ITGAM,ITGAX,ITGB2,MYL12A,MYL6,PAK1,PFN1,RAC1	Rapamycin	18
RHOGDI Signaling	2.79	0.105	1.5	ACTB,ACTG1,ACTR2,ACTR3,ARHGDIA,ARHGDIB,ARPC2,ARPC4,ARPC5,CD44,CFL1,GNA15,GNAI2,GNG7,ITGAL,ITGAM,ITGAX,ITGB2,MYL12A,MYL6,PAK1,RAC1,RDX	Rapamycin	23
Xenobiotic Metabolism AHR Signaling Pathway	2.15	0.195	1.5	ALDH1A1,ALDH3A2,ALDH4A1,GSTM3,HDAC4,HSP90AB1,HSP90B1,IL1A,IL1B,IL6,MGST3,NCOA1,NFKB2,NRIP1,RELA,RELB,TNF	Topotecan_Hydrochloride	17
PTEN Signaling	0.837	0.132	1.5	BCL2,CDKN1A,FLT1,GRB2,GSK3B,INPP5D,ITGAX,ITGB5,ITGB8,MAPK1,MAST2,NFKB2,PIK3R5,PTK2,RAC1,RALA,RAP1A,RELA,RELB,TGFBR2	Topotecan_Hydrochloride	20
GADD45 Signaling	1.57	0.267	1.5	CCND1,CCND2,CDK1,CDKN1A,FOXO3,GADD45A,GADD45G,MAP2K3,MAP2K6,MAPK13,MAPK8,MYC,NFKB1,PCNA,TGFBR1,TP53	Vorinostat	16
Transport of inorganic cations/anions and amino acids/oligopeptides	0.891	0.106	1.508	CALM1 (includes others),CTNS,SLC15A3,SLC15A4,SLC17A5,SLC24A4,SLC26A11,SLC3A2,SLC4A8,SLC7A7,SLC8A1	Abemaciclib	11
Huntington's Disease Signaling	3.8	0.134	1.508	AKT3,ATF4,ATP5F1A,ATP5F1B,ATP5F1D,ATP5MC1,ATP5PB,ATP5PF,CLTB,CLTC,CTSD,CYCS,DNM3,GNB5,GNG7,HDAC11,HDAC6,HSPA1A/HSPA1B,HSPA8,HSPA9,IGF1R,MAPK1,PRKCA,PRKCD,PSMA1,PSMA5,PSMB2,PSMB3,PSMC3,PSMC5,PSMD1,PSMD7,PSME2,PSME3,SDHB,SDHD,TP53,UBC	AEE788	38
RHOGDI Signaling	2.56	0.0636	1.508	ACTB,ACTG1,ARHGAP4,ARHGAP9,ARHGDIB,ARPC2,ARPC4,CD44,CFL1,GNAI2,MYL6,MYO18A,PRKCA,RAC2	Cyclosporin_A	14
Multiple Sclerosis Signaling Pathway	1.41	0.0495	1.508	CAPN2,CXCL8,CYP27B1,DUSP6,HLA-A,HLA-C,IFNGR2,IL1A,LTB,TNF,TNFSF15	Cyclosporin_A	11
Autophagy	10.1	0.212	1.508	ARL8B,ATF4,ATG101,ATG14,ATG2A,BAD,BECN1,CALM1 (includes others),CDKN1B,CREB3L2,DDIT3,EIF2A,EIF2AK3,ERN1,GABARAPL1,HIF1A,INSR,IRS2,LAMP2,MAP1LC3B,MLST8,MYC,MYD88,OPTN,PI4K2A,PIK3R3,PIK3R5,PRKAG2,PTPA,RAB7B,RALA,RALB,RB1CC1,RIPK2,SLC1A5,SLC3A2,SLC7A5,SQSTM1,TICAM1,TNF,TNFRSF1B,TP53,ULK1,VAMP8,VEGFA,WIPI1	Everolimus	46
E3 ubiquitin ligases ubiquitinate target proteins	2.68	0.2	1.508	CDC73,HLA-A,HLA-B,PCNA,PRKDC,SELENOS,UBB,UBC,UBE2B,UBE2D3,WAC	Everolimus	11
Regulation of Actin-based Motility by Rho	4.69	0.139	-3.051	ACTA2,ACTB,ACTR3,ARHGDIA,ARPC1B,ARPC2,ARPC4,ARPC5,CFL1,ITGAM,ITGB2,MYL12A,MYL6,PFN1,RHOA,RHOB	PQR620	16
Macropinocytosis Signaling	3.22	0.171	1.508	ABI1,ANKFY1,CD14,CSF1,CSF1R,MRAS,MRC1,PIK3CG,PIK3R5,PRKCE,RALA,RAP2B,RRAS2	GSK805	13
Pyroptosis Signaling Pathway	1.57	0.117	1.508	CASP4,GAS5,GSDME,IL1B,IRF2,NLRC4,P2RX7,PRKACA,PRKAR2B,PYCARD,TXNIP	GSK805	11
Beta-catenin independent WNT signaling	3.3	0.108	1.508	AP2M1,ARRB2,CALM1 (includes others),CLTA,GNB5,GNG10,PLCB2,RAC2,UBA52,UBB,UBC	JQ_1	11
Regulation of Actin-based Motility by Rho	4.89	0.113	-3	ACTB,ACTR2,ACTR3,ARPC2,CFL1,GSN,ITGAM,ITGB2,MYL12A,RAC2,RHOA,RHOQ,WIPF1	Lopinavir	13
Intra-Golgi and retrograde Golgi-to-ER traffic	1.15	0.0542	1.508	COPE,CYTH1,DYNLL2,KIF20A,KIFC1,MAN1C1,SNAP29,STX10,TUBA1A,TUBA1C,TUBB4B	JQ_1	11
p75 NTR receptor-mediated signalling	2.01	0.11	1.508	AATF,ARHGEF10L,ARHGEF7,FGD2,PRDM4,RHOA,RIPK2,RTN4R,SMPD2,SQSTM1,TRIO	ML314	11
LXR/RXR Activation	1.76	0.0976	1.508	ABCG1,APOC1,C3,CCL2,CCL7,CD36,IL1B,IL1RN,NR1H3,RXRA,S100A8,SCD	ML314	12
D-myo-inositol (1,4,5,6)-Tetrakisphosphate Biosynthesis	1.18	0.0765	1.508	ACP5,ATP1A1,DUSP10,DUSP15,DUSP6,IGBP1,INPP5D,NUDT3,PPFIA1,PPP1R11,PPP1R14B,RNGTT,SGPP1,SIRPA	ML314	14
D-myo-inositol (3,4,5,6)-tetrakisphosphate Biosynthesis	1.18	0.0765	1.508	ACP5,ATP1A1,DUSP10,DUSP15,DUSP6,IGBP1,INPP5D,NUDT3,PPFIA1,PPP1R11,PPP1R14B,RNGTT,SGPP1,SIRPA	ML314	14
DHCR24 Signaling Pathway	1.14	0.0803	1.508	APOC1,BACE1,C3,MDM2,NR1H3,PIK3CG,PRKCE,RALA,RXRA,SCARB1,THRA	ML314	11
Multiple Sclerosis Signaling Pathway	2.02	0.0495	1.508	CXCL8,DUSP6,GRINA,HLA-A,HLA-DMB,IL1B,MBP,NR1H3,PARP9,SLC8A1,TNFSF15	Perphenazine	11
Regulation of Actin-based Motility by Rho	5.2	0.2	-2.982	ACTA2,ACTB,ACTR2,ACTR3,ARHGDIA,ARPC1A,ARPC2,ARPC4,ARPC5L,CFL1,GSN,ITGA3,ITGAM,ITGB2,LIMK1,MYL12A,MYL12B,MYL5,MYL6,PFN1,RAC2,RHOG,RND3	AEE788	23
Interleukin-3, Interleukin-5 and GM-CSF signaling	4.9	0.2	1.508	CSF2RA,GRB2,IL2RG,IL3RA,JAK2,LYN,PTPN6,STAT5A,SYK,UBC,YWHAZ	PQR620	11
DDX58/IFIH1-mediated induction of interferon-alpha/beta	3.41	0.139	1.508	HSP90AA1,HSP90AB1,NFKBIA,PCBP2,RELA,S100B,TNFAIP3,TOMM70,TRAF6,UBC,UBE2D3	PQR620	11
IL-6 Signaling	2.14	0.093	1.508	AKT3,CSNK2A2,CXCL8,GRB2,IL1B,JAK2,MAP4K4,NFKBIA,RELA,RELB,TNFAIP6,TRAF6	PQR620	12
XBP1(S) activates chaperone genes	4.46	0.229	1.508	CTDSP2,DNAJB9,EDEM1,LMNA,MYDGF,SERP1,SYVN1,TLN1,TPP1,WFS1,XBP1	Rapamycin	11
TCR signaling	2.98	0.0873	1.508	HLA-DPB1,HLA-DQA1,HLA-DQB1,HLA-DQB2,HLA-DRB1,HLA-DRB5,LCP2,NFKBIA,PSME2,UBB,UBC	Resatorvid	11
Post-translational protein phosphorylation	5.25	0.103	1.508	APLP2,APOE,APP,CALU,GAS6,HSP90B1,LGALS1,RCN1,SDC2,SPP1,TIMP1	Retinoic_acid	11
Regulation of Insulin-like Growth Factor (IGF) transport and uptake by IGFBPs	4.64	0.0887	1.508	APLP2,APOE,APP,CALU,GAS6,HSP90B1,LGALS1,RCN1,SDC2,SPP1,TIMP1	Retinoic_acid	11
Cell Cycle: G1/S Checkpoint Regulation	1.4	0.203	1.508	CCND3,CDKN2C,CUL1,E2F4,FBXL5,HDAC1,HDAC2,HDAC7,MYC,PA2G4,RB1,RPL11,RPL5,TP53	SR_3306	14
Signaling by TGF-beta Receptor Complex	1.26	0.208	1.508	ARHGEF18,CBL,FKBP1A,ITGB5,NEDD8,PPP1CB,RHOA,RPS27A,UBA52,UBB,XPO1	SR_3306	11
WNT/Ca+ pathway	1.45	0.182	1.508	CAMK2A,CREB3,FZD4,FZD6,FZD7,GSK3B,NFKB2,PLCD3,PPP3CA,PRKCA,RELA,RELB	Topotecan_Hydrochloride	12
Class B/2 (Secretin family receptors)	0.395	0.115	1.508	ADGRE3,ADM,FZD4,FZD6,FZD7,GNAS,GNB1,GNB4,PTH2R,UCN,WNT7A	Topotecan_Hydrochloride	11
PRC2 methylates histones and DNA	1.72	0.314	1.508	DNMT1,DNMT3A,H2AJ,H2AZ2,H2BC21,H2BC26,H2BC5,JARID2,PHF1,PHF19,RBBP7	Vorinostat	11
Transcriptional Regulation by MECP2	1.39	0.254	1.508	AGO4,AURKB,CALM1 (includes others),CAMK2G,GAMT,GPRIN1,HDAC3,HIPK2,IRAK1,MECP2,NCOR2,PRKACA,PTEN,PVALB,SGK1,SIN3A	Vorinostat	16
Regulation of Actin-based Motility by Rho	3.09	0.165	-2.673	ACTB,ACTR2,ACTR3,ARHGDIA,ARPC2,ARPC4,CFL1,GSN,ITGAM,ITGAX,ITGB3,MYL6,PAK1,PFN1,RAC1,RAC2,RHOB,RHOQ,WIPF1	Everolimus	19
DNA Double Strand Break Response	0.447	0.186	1.508	EYA2,H2BC21,H2BC26,H2BC5,MAPK8,TP53,TP53BP1,UBA52,UBB,UBE2I,UBXN1	Vorinostat	11
Ferroptosis Signaling Pathway	5.24	0.267	1.521	ACSL4,AIFM2,ALOX5,ARF5,ARF6,CTSB,CYBB,DPP4,FTH1,FTL,G3BP1,GPX4,H2AX,H2AZ1,H2BC15,HSPB1,KRAS,MAPK1,MAPK3,NOX4,PEBP1,PRKAB1,RALB,RAP2B,RASD1,RB1,RRAS,SAT1,SLC1A5,SQSTM1,SREBF2,TFRC,TP53,TXNRD1,USP7	SR_3306	35
Osteoarthritis Pathway	4.13	0.186	1.521	ADAMTS4,ANKH,ANXA2,ANXA5,BMP2,CASP1,CEBPB,CREB3,CTNNA1,CXCL8,CXCR2,DDIT4,FZD4,FZD6,FZD7,HDAC4,HES1,IL1B,ITGAX,ITGB5,ITGB8,MEF2C,NAMPT,NFKB2,PDGFC,PGF,PPARD,PPARG,PRKAB1,PRKAB2,PTGS2,RAC1,RBPJ,RELA,RELB,S100A8,SDC4,SPHK1,TCF7,TGFBR2,TLR2,TNF,VEGFA,VEGFB	Topotecan_Hydrochloride	44
PIP3 activates AKT signaling	2.8	0.15	1.528	AREG,BAD,CASP9,CD86,CDKN1B,EREG,FYN,GAB1,GRB2,HBEGF,IER3,INSR,IRS2,MLST8,MYD88,NR4A1,PDGFA,PIK3R3,RAC1,RAC2,TRIB3	Everolimus	21
CGAS-STING Signaling Pathway	3.97	0.15	1.528	ATP6AP1,ATP6V0B,ATP6V0D2,ATP6V0E1,ATP6V1B2,ATP6V1F,ATP6V1G1,ATP6V1H,CCL2,CD274,CDKN1A,CXCL8,IL15,IL1B,IRF1,MAP1LC3B,PYCARD,TNFSF10,TNFSF13B,TNFSF15,TNFSF9	GSK805	21
Role of Osteoblasts in Rheumatoid Arthritis Signaling Pathway	1.39	0.0902	1.528	ACVRL1,AXIN1,CTSB,CTSC,CTSD,CTSK,CTSL,CTSS,CXCL8,FZD7,IL15,IL1B,LRP1,MMP14,PIK3CG,PIK3R5,TCF4,TNFSF10,TNFSF13B,TNFSF15,TNFSF9,VEGFA	GSK805	22
Interleukin-4 and Interleukin-13 signaling	8.4	0.191	1.528	ALOX5,ANXA1,BIRC5,CCL2,CEBPD,CXCL8,F13A1,HIF1A,HMOX1,HSP90AA1,ICAM1,IL1B,IL2RG,ITGAM,ITGB2,JAK2,MMP9,OSM,PIM1,TIMP1,VIM	PQR620	21
Insulin Secretion Signaling Pathway	1.2	0.0764	1.528	ADCY3,ATF4,CACNA1C,CAMK2G,EIF1,EIF2S3,EIF4A2,EIF4EBP1,FGR,GNA15,ITPR2,LCK,NSF,PLCB2,PRKACA,SEC11C,SEC61A1,SSR2,SSR3,SSR4,STAT5A	Rapamycin	21
Macrophage Alternative Activation Signaling Pathway	6.83	0.111	1.528	CCL22,CD36,CLEC10A,CSF1,EPAS1,GRB2,HLA-DMA,HLA-DMB,HLA-DOA,HLA-DPB1,HLA-DQA1,HLA-DQB1,HLA-DQB2,HLA-DRB1,HLA-DRB5,IL1B,IL1RN,IRS2,MYC,NFKBIA,RPS6KA1	Resatorvid	21
Cytoprotection by HMOX1	5.67	0.355	1.528	BACH1,BLVRA,COX4I1,COX5B,COX6A1,COX6B1,COX7A2L,COX7C,COX8A,CYCS,HM13,HMOX2,MAFK,MED1,MT-CO2,NCOA1,NCOA6,NCOR2,NDUFA4,SMARCD3,SURF1,TXNIP	SR_3306	22
Regulation of Actin-based Motility by Rho	1.89	0.0696	-2.449	ACTB,ARPC2,ARPC4,CFL1,GSN,MYL6,PFN1,RAC2	Cyclosporin_A	8
BEX2 Signaling Pathway	4.71	0.268	1.528	BBC3,BCL2,BEX2,CDKN1A,GSK3B,JUN,KLK1,LMO2,MAPK9,NFKB2,NHLH2,PDGFC,PGF,PLXNC1,PPP2R1A,PPP2R5A,PTPA,RELA,RELB,TCF7,VEGFA,VEGFB	Topotecan_Hydrochloride	22
ICOS-ICOSL Signaling in T Helper Cells	0	0.0572	1.528	CALM1 (includes others),CAMK2A,CD40,CD80,GRB2,HLA-A,HLA-B,HLA-DMA,HLA-DPA1,HLA-DPB1,HLA-DQA1,HLA-DQA2,HLA-DRA,HLA-DRB1,IL2RA,IL2RG,INPP5D,ITPR1,ITPR2,LCP2,NFKB2,PIK3R5,PLEKHA2,PPP3CA,PTPRC,RAC1,RELA,RELB,VAV1	Topotecan_Hydrochloride	29
Regulation of Actin-based Motility by Rho	1.89	0.0609	-2.449	ACTB,ACTR2,ARPC2,ARPC5L,GSN,MYL6,PFN1	Perphenazine	7
Cellular Effects of Sildenafil (Viagra)	0	0.103	1.543	ACTA2,ACTB,ACTG1,ACVR1B,ADCY3,ADCY7,ADGRE2,ADGRL3,AKT1,AKT2,C3AR1,C5AR1,C5AR2,CACNA2D4,CALM1 (includes others),CAPN2,CAPNS1,CASP3,CCR1,CCR5,CMKLR1,CREB1,FPR3,FZD5,GNAI3,GNB4,GNG12,GPR108,GPR137B,GPR150,GPR26,GPR68,GPR82,GPR84,GPRC5A,GRM4,HSP90AA1,HSP90B1,JUN,KCNN4,KRAS,MAP2K3,MAPK1,MAPK10,MAPK3,MAPK7,MEF2D,MYH10,MYH9,MYL12A,MYL6,MYL6B,MYL9,P2RY11,PDE6D,PIK3CD,PIK3CG,PPP1CB,PPP1R10,PPP1R11,PPP1R12A,PPP1R14B,PPP2CB,PPP2R1A,PPP2R5C,PPP3CA,PRKAB1,PRKAR2A,PTAFR,SLC9A1,VEGFB	SR_3306	71
Role of Osteoblasts in Rheumatoid Arthritis Signaling Pathway	3.49	0.176	1.543	ACVR1,APC,BCL2,BMP2,CD70,CLCF1,CSNK1D,CTSA,CTSB,CTSK,CTSL,CTSS,CTSZ,CXCL8,FZD4,FZD6,FZD7,GSK3B,IL1A,IL1B,IL6,JAK3,LIF,MAPK1,MMP14,MMP19,MMP7,MMP8,PDGFC,PGF,PIK3R5,PTGS2,STAT1,TCF7,TNF,TNFSF12,TNFSF13B,TNFSF4,TNFSF9,TYK2,VEGFA,VEGFB,WNT7A	Topotecan_Hydrochloride	43
Regulation of Actin-based Motility by Rho	1.32	0.0609	-2.236	ACTB,ARPC2,GSN,ITGAX,PFN1,RAC2,RHOH	Resatorvid	7
Hedgehog 'off' state	7.25	0.372	1.567	ADCY3,ADCY7,CUL1,GLI1,IFT122,IFT140,IFT52,IFT57,IFT88,KIF3A,NUMB,OFD1,PRKACA,PRKAR1B,PRKAR2B,PSMA1,PSMA5,PSMA7,PSMB1,PSMB10,PSMB5,PSMD2,PSMD4,PSMD7,PSMD8,PSME1,PSME2,PTCH1,RBX1,RPGRIP1L,SKP1,TTC21B,TUBA1A,TUBA1B,TUBA1C,TUBB2B,TUBB4A,TUBB4B,TUBB6,UBA52,UBB,WDR19	Vorinostat	42
Hematoma Resolution Signaling Pathway	6.39	0.101	1.569	CAT,CD36,FTH1,FTL,HMOX1,LRP1,MMP14,MT-ND1,MT-ND2,MT-ND4,MYD88,NDUFA8,OSM,SOD2,SQOR,TGFB1,TLR4,TNFSF12,TNFSF13B,TNFSF15,TNFSF8,TNFSF9,TREM2,TUBA1A,TUBA1C,UCP2	JQ_1	26
Endocannabinoid Cancer Inhibition Pathway	2.67	0.184	1.569	ADCY3,CASP1,CDKN1A,CREB3,DDIT3,GNAI1,GNAI2,GNAQ,GSK3B,MAP2K7,MAPK1,MYC,PDGFC,PGF,PIK3R5,PRKAB1,PRKAB2,PRKACB,PRKAR1B,PTK2,RHOA,ROCK1,SMPD2,TCF7,VEGFA,VEGFB,VIM	Topotecan_Hydrochloride	27
ABC-family proteins mediated transport	2.03	0.257	1.569	ABCA10,ABCA2,ABCA7,ABCB1,ABCC3,ABCD1,ABCF1,ABCG4,EIF2S2,EIF2S3,ERLEC1,ERLIN2,PSMA1,PSMA5,PSMA7,PSMB1,PSMB10,PSMB5,PSMD2,PSMD4,PSMD7,PSMD8,PSME1,PSME2,UBA52,UBB	Vorinostat	26
Cachexia Signaling Pathway	7.38	0.158	1.576	ADCY3,ADCY7,BECN1,CAPN2,CAPNS1,CASP4,CASP9,CCL2,CEBPD,CXCL8,DDIT4,EIF1,EIF2A,EIF2AK2,EIF2AK3,EIF2S1,ERN1,FBXO32,GABARAPL1,GDF15,HSP90AA1,HSP90AB1,HSP90B1,HSPA1A/HSPA1B,HSPA5,IFNGR2,IKBKE,IL1R1,INHBA,INSR,LPL,LTB,MAP1LC3B,MFN2,MYD88,P4HB,PHGDH,PIK3R3,PIK3R5,PPARG,PRKAG2,PRKCA,PRKCD,PSMA7,PSMB7,PSMD1,PSMD12,PSMD4,PSME2,PSME3,SOCS3,STAT1,STAT5B,TNF,TNFRSF1B,TNFSF8,TNFSF9,XBP1	Everolimus	58
Chaperone Mediated Autophagy Signaling Pathway	0	0.063	1.581	ATP6AP1,ATP6AP2,ATP6V0B,ATP6V1B2,BAG1,BBC3,CCND1,EEF1A1,EIF2AK3,GPX4,HIF1A,HK2,HSP90AA1,HSP90AB1,HSP90B1,HSPA1A/HSPA1B,HSPA5,HTT,IDH2,LAMP2,MLLT11,MLST8,MMP10,MMP9,MYC,NCOR2,PEA15,PIK3R3,PIK3R5,PLIN2,PRKAG2,PSMA7,PSMB7,PSME2,PYCARD,RAC1,RELA,SNX10,TP53,UCHL1	Everolimus	40
Neutrophil Extracellular Trap Signaling Pathway	7.82	0.223	1.59	AKT1,AKT2,ATP5F1A,ATP5F1B,ATP5F1D,ATP5F1E,BPI,C1QA,C1QB,C1QC,CAMP,CASP3,CASP7,CCL5,CCR1,CCR5,COL6A1,CXCL8,CYBB,FCGR3A/FCGR3B,FGR,HCK,IGHG2,IL10,ITGA3,ITGAL,ITGAM,ITGB2,LAIR1,LCK,LYN,MAP2K3,MAP3K7,MAPK1,MAPK10,MAPK3,MCL1,MMP2,MMP9,MT-ND1,MT-ND3,MT-ND5,NCF1,NCF2,NDUFA10,NDUFA11,NDUFA2,NDUFA3,NDUFA4,NDUFA8,NDUFB11,NDUFB2,NDUFB5,NDUFB6,NDUFS2,NDUFS6,NDUFV1,NDUFV3,NOX4,ORAI1,PDIA3,PIK3CD,PIK3CG,PLAAT3,PNPLA4,PPIF,PPP3CA,PRDX6,PRKCD,RAC1,RAC2,SDHB,SDHC,SDHD,SIGLEC9,SLC25A4,SLC25A5,SLC25A6,SYK,TIMM17A,TLR2,TLR4,TLR8,TOMM20,TOMM34,TOMM40,TOMM7,TSPO,VDAC3	SR_3306	89
Cargo recognition for clathrin-mediated endocytosis	1.67	0.131	1.604	CLTA,COPS2,COPS3,DAB2,DVL2,HBEGF,HGS,IGF2R,M6PR,PICALM,RPS27A,SLC2A8,UBA52,UBC	Abemaciclib	14
Senescence Pathway	1.78	0.0502	1.604	CALM1 (includes others),CAPN2,CCND1,CCND2,CDK1,CXCL8,E2F1,GADD45A,IL1A,MAP2K3,PHF1,PHF19,PTPA,RALA,SMAD2	Cyclosporin_A	15
MSP-RON Signaling in Macrophages Pathway	2.65	0.134	1.604	ATF4,FOS,GAB2,GRB2,HLA-DMB,HLA-DQB1,HLA-DRB1,IFNGR2,MRAS,PIK3CG,PIK3R5,RALA,RAP2B,RELB,RRAS2,SOS2	GSK805	16
CGAS-STING Signaling Pathway	3.69	0.1	1.604	ATP6V0B,ATP6V0D1,ATP6V0D2,CCL2,CDKN1A,ICAM1,MAP1LC3C,OSM,TGFB1,TNFSF12,TNFSF13B,TNFSF15,TNFSF8,TNFSF9	JQ_1	14
IL-4 Signaling	0	0.0243	1.604	ATF4,CCL22,COL22A1,EIF4EBP1,HLA-DMA,HLA-DMB,HLA-DPA1,HLA-DPB1,HLA-DQA1,HLA-DQA2,HLA-DQB1,HLA-DRA,HLA-DRB1,TIMP3	Lopinavir	14
D-myo-inositol-5-phosphate Metabolism	1.73	0.0854	1.604	ACP5,ATP1A1,DUSP10,DUSP15,DUSP6,IGBP1,INPP5D,NUDT3,PIP4K2C,PLCB2,PLCD1,PPFIA1,PPP1R11,PPP1R14B,RNGTT,SGPP1,SIRPA	ML314	17
Leukocyte Extravasation Signaling	2.19	0.0829	1.604	ACTA2,ACTB,CD44,CXCR4,CYBB,ICAM1,ITGAM,ITGB2,MMP14,MMP9,MYL6,NCF2,RHOA,SELPLG,TIMP1,TXK	PQR620	16
IL-4 Signaling	0	0.0243	1.604	AKT3,FCER1G,GRB2,HLA-DOA,HLA-DPA1,HLA-DPB1,HLA-DQA1,HLA-DQA2,HLA-DQB1,HLA-DRA,IL2RG,IRS2,MAF,PTPN6	PQR620	14
NLR signaling pathways	2.88	0.25	1.604	BCL2,CASP1,HSP90AB1,IRAK2,NFKB2,NLRC4,PSTPIP1,RELA,RPS27A,TNFAIP3,TXNIP,UBA52,UBB,UBE2V1	Topotecan_Hydrochloride	14
Hedgehog ligand biogenesis	2.24	0.215	1.604	PSMA3,PSMA4,PSMA7,PSMB4,PSMB5,PSMB7,PSMB8,PSMC2,PSMD4,PSME1,PSME2,RPS27A,UBA52,UBB	Topotecan_Hydrochloride	14
Peroxisomal protein import	0.881	0.222	1.604	ACAA1,ACOT2,AGPS,CAT,HSD17B4,LONP2,NUDT19,NUDT7,PECR,UBA52,UBB,UBE2D2,USP9X,ZFAND6	Vorinostat	14
Protein Kinase A Signaling	1.05	0.146	1.605	ADCY3,ADCY7,AKAP10,AKAP9,CALM1 (includes others),CAMK2G,CDC23,CDC25B,CDC27,CREB1,DUSP11,DUSP3,DUSP6,DUSP7,EYA3,FLNA,GDE1,GNAI3,GNAS,GNB4,GNG12,H1-10,KDELR1,KDELR2,MAPK1,MAPK3,MTMR3,MYH10,MYL12A,MYL6,MYL6B,MYL9,NFKBIE,PDE11A,PDE12,PDE6D,PDE7A,PDIA3,PGP,PHKG1,PPP1CB,PPP1R10,PPP1R11,PPP1R12A,PPP1R14B,PPP3CA,PRKAR2A,PRKCD,PTPN1,PTPN6,PTPN9,PTPRE,RHOA,RYR1,TNNI2,UBASH3B,VASP,YWHAB,YWHAG,YWHAH	SR_3306	60
Protein Sorting Signaling Pathway	1.26	0.107	1.606	ADCY3,ADCY7,AP3B1,CLTA,FGR,GGA1,HCK,IGF2R,KDELR1,M6PR,MIA3,PLD1,PLD3,PLD6,PLPP3,PRKACA,SNX2,SNX20,TMED10	Abemaciclib	19
ISGylation Signaling Pathway	3.63	0.176	1.606	CCND1,EIF4E2,HDAC6,HIF1A,IRF2,ISG15,ITGA3,ITGB2,KRAS,PCNA,RPS15,S100A4,SQSTM1,STAT2,TLR5,TLR8,TP53,TRIM25,TYK2	AEE788	19
B Cell Receptor Signaling	0	0.0363	1.606	ATF4,BCL2A1,CALM1 (includes others),CAMK2D,CFL1,FCGR2A,FCGR2B,GAB2,GRB2,IGKC,INPP5D,LYN,MAP3K3,MAP3K5,MRAS,PAG1,PIK3CG,PIK3R5,RALA,RAP2B,RELB,RRAS2,SOS2	GSK805	23
Autism Signaling Pathway	2.53	0.0649	1.606	APC,B2M,CCL2,CYP27A1,HLA-A,HLA-B,HLA-C,HLA-E,IL1RN,OSM,RAP2B,RPS6KA1,RXRA,SLC6A8,TGFB1,TNFSF12,TNFSF13B,TNFSF15,TNFSF8,TNFSF9	JQ_1	20
Regulation of Actin-based Motility by Rho	5.41	0.252	-2.2	ACTA2,ACTB,ACTR2,ACTR3,ARPC1A,ARPC1B,ARPC2,ARPC3,ARPC4,ARPC5,GSN,ITGAX,ITGB5,ITGB8,LIMK1,MYL5,MYL6,PAK2,PI4KA,PIP4K2C,PPP1R12A,RAC1,RHOA,RHOF,RHOG,RHOQ,RHOV,ROCK1,WIPF1	Topotecan_Hydrochloride	29
Parkinson's Signaling Pathway	5.19	0.0619	1.606	ACTB,ACTG1,ATP6V0B,ATP6V1C2,CALM1 (includes others),DDIT3,FCGR3A/FCGR3B,HSPA5,LTB,NLRP3,PYCARD,TNFSF9,TUBA1A,TUBA1B,TUBA1C,TUBB,TUBB4B,UBB,XBP1	Retinoic_acid	19
Breast Cancer Regulation by Stathmin1	2.04	0.0337	1.606	ADGRA3,ADGRE3,BMP6,CAMK1,CCND3,CDKN1B,GNG2,GPR150,GPR68,HIF1A,PRKCD,PRKCE,RAC2,RRAS,S1PR2,TUBA1A,TUBA1B,TUBA1C,TUBB,TUBB4B	Retinoic_acid	20
Cachexia Signaling Pathway	4.97	0.177	1.612	ACVR1,ADCY3,AGO4,BCL2,CASP1,CCL2,CD70,CEBPB,CLCF1,CXCL8,DDIT4,EIF1,ERN1,FBXO32,GDF15,GNAS,GSK3B,HSP90AB1,HSP90B1,HSPA1A/HSPA1B,HSPA5,IFNGR1,IFNGR2,IL1A,IL1B,IL1RN,IL6,INHBA,LIF,MAPK1,MAPK9,MEF2C,NFKB2,PIK3R5,PNPLA2,POMC,PPARG,PRKAB1,PRKAB2,PRKACB,PRKAR1B,PRKCA,PRKCB,PSMA3,PSMA4,PSMA7,PSMB4,PSMB5,PSMB7,PSMB8,PSMC2,PSMD4,PSME1,PSME2,PTH2R,SERPINA1,STAT1,TGFBR2,TNF,TNFRSF12A,TNFSF12,TNFSF13B,TNFSF4,TNFSF9,XBP1	Topotecan_Hydrochloride	65
Protein Sorting Signaling Pathway	5.13	0.174	1.616	ADCY3,ADCY7,AP1B1,AP1S1,CLTB,FYN,GNAQ,HCK,HMOX1,KDELR1,KDELR2,LMAN1,MIA3,PI4K2A,PLD1,PLPP3,PRKAG2,RAB11FIP1,RER1,SEC13,SEC31A,SNX10,SNX2,SNX20,SNX6,SURF4,TMED1,TMED10,TMED5,TMED7,TMED9	Everolimus	31
Regulation of Actin-based Motility by Rho	1.18	0.0435	-2	ACTB,ARHGDIA,GSN,MYL6,RAC2	Retinoic_acid	5
Multiple Sclerosis Signaling Pathway	6.04	0.14	1.616	AIFM1,CAPNS1,CXCL8,DUSP6,GAS5,GRIN2D,GRINA,HLA-A,HLA-B,HLA-C,HLA-DMA,HLA-DMB,HLA-DPB1,HLA-DQA1,HLA-E,HLA-F,IFNGR2,IL10,IL15,IL7R,LTB,MBP,MGAT1,MMP9,OSM,P2RX7,PARP1,PARP9,PLAU,PPARD,TNFSF8	Rapamycin	31
Response of EIF2AK1 (HRI) to heme deficiency	3.4	0.4	1.633	ATF4,CEBPB,DDIT3,EIF2AK1,EIF2S3,PPP1R15A	Abemaciclib	6
MyD88 cascade initiated on plasma membrane	2.13	0.24	1.633	IRAK1,IRAK2,MYD88,RPS27A,UBA52,UBC	Abemaciclib	6
Regulation of TP53 Expression and Degradation	1.23	0.154	1.633	DAXX,PDPK1,RPS27A,TP53,UBA52,UBC	Abemaciclib	6
TBC/RABGAPs	1.03	0.136	1.633	GABARAPL2,GGA1,OPTN,RAB7B,TBC1D2,TBC1D7	Abemaciclib	6
FOXO-mediated transcription of cell cycle genes	3.07	0.353	1.633	BTG1,CCNG2,CDKN1A,CDKN1B,FOXO3,GADD45A	AEE788	6
HIPPO signaling	0.765	0.103	1.633	MOB1A,MST1,PPP1R10,PPP1R14B,RBX1,YWHAB,YWHAE,YWHAG,YWHAH	AEE788	9
NLR signaling pathways	0.673	0.107	1.633	APP,HMOX1,HSP90AB1,MAP2K6,RIPK2,UBC	AEE788	6
Transcriptional Regulation by MECP2	0.525	0.0952	1.633	CALM1 (includes others),CAMK2G,PPARG,PRKACA,PTPN1,PVALB	AEE788	6
Communication between Innate and Adaptive Immune Cells	0	0.0268	1.633	B2M,CCL3,CCL3L3,CCL4,CD4,CD40,CD86,CXCL10,HLA-A,HLA-B,HLA-C,HLA-DRA,HLA-DRB1,HLA-DRB5,HLA-E,HLA-F,IGHM,IGKC,IL15,IL1RN,MR1,TLR5,TLR8,TNF,TNFSF13B	AEE788	25
Endoplasmic Reticulum Stress Pathway	4.84	0.286	1.633	ATF4,DDIT3,DNAJC3,HSP90B1,HSPA5,XBP1	Cyclosporin_A	6
ATF4 activates genes in response to endoplasmic reticulum stress	4.16	0.222	1.633	ATF4,CCL2,CEBPG,CXCL8,DDIT3,HERPUD1	Cyclosporin_A	6
Semaphorin Neuronal Repulsive Signaling Pathway	0.658	0.04	1.633	CD44,CFL1,MAP2K3,MYL6,PRKACA,SEMA6B	Cyclosporin_A	6
Cell surface interactions at the vascular wall	0.296	0.0284	1.633	CD44,CD48,CD84,SLC3A2,SLC7A11,SLC7A5	Cyclosporin_A	6
Processing of Capped Intron-Containing Pre-mRNA	0	0.0209	1.633	HSPA8,LSM4,NUP50,PCBP2,POLR2C,SEC13	Cyclosporin_A	6
TBC/RABGAPs	0.977	0.136	1.633	MAP1LC3B,OPTN,RAB7B,TBC1D2,TBC1D7,ULK1	Everolimus	6
tRNA Splicing	0.908	0.13	1.633	APEX1,PDE11A,PDE2A,SMPDL3A,TDP2,TSEN54	Everolimus	6
Collagen biosynthesis and modifying enzymes	0.42	0.0896	1.633	ADAMTS14,COL15A1,CRTAP,P4HA2,P4HB,PPIB	Everolimus	6
Pyroptosis	2.32	0.222	1.633	CASP4,CHMP2B,GSDME,IL1B,IRF1,IRF2	GSK805	6
SUMOylation of intracellular receptors	2.23	0.214	1.633	NR1H3,PGR,PPARG,RORA,RXRA,THRA	GSK805	6
Mitophagy	2.08	0.2	1.633	MAP1LC3B,SQSTM1,TOMM22,TOMM40,UBB,UBC	GSK805	6
Oncostatin M Signaling	1.85	0.163	1.633	EPAS1,GRB2,MRAS,MT2A,RALA,RAP2B,RRAS2	GSK805	7
MyD88-independent TLR4 cascade	1.64	0.162	1.633	CD14,IRAK2,TICAM1,UBB,UBC,UBE2D3	GSK805	6
Regulation of TP53 Activity through Phosphorylation	0.303	0.0645	1.633	DYRK2,HIPK2,NBN,PLK3,UBB,UBC	GSK805	6
Signaling by CSF3 (G-CSF)	3.44	0.2	1.633	ELOB,HCK,JAK1,UBA52,UBB,UBC	JQ_1	6
MyD88-independent TLR4 cascade	2.93	0.162	1.633	CD14,TAB2,TLR4,UBA52,UBB,UBC	JQ_1	6
HMGB1 Signaling	2.92	0.0838	1.633	CCL2,ICAM1,OSM,RAC2,RAP2B,RHOQ,SERPINE1,TGFB1,TLR4,TNFSF12,TNFSF13B,TNFSF15,TNFSF8,TNFSF9	JQ_1	14
IL-17A Signaling in Fibroblasts	1.33	0.075	1.633	CCL2,CCL7,CCL8,CEBPD,FN1,TGFB1	JQ_1	6
ABC-family proteins mediated transport	0.946	0.0594	1.633	ABCC3,PSMB1,PSMD2,UBA52,UBB,UBC	JQ_1	6
Microautophagy Signaling Pathway	0.812	0.05	1.633	COL22A1,COL8A2,MAP1LC3C,PSMB1,PSMD2,RAB7B,SEC23B,SQSTM1	JQ_1	8
GABAergic Receptor Signaling Pathway (Enhanced)	0.519	0.0432	1.633	ADCY7,GLS,GLUL,GNB5,GNG10,SLC38A2	JQ_1	6
Response of EIF2AK1 (HRI) to heme deficiency	5.83	0.4	1.633	ATF4,ATF5,CHAC1,DDIT3,EIF2S3,TRIB3	Lopinavir	6
Hedgehog ligand biogenesis	2.11	0.0923	1.633	ERLEC1,P4HB,PSMB5,PSME3,SYVN1,UBC	Lopinavir	6
COPII-mediated vesicle transport	1.9	0.0833	1.633	CTSC,LMAN1,PREB,RAB1B,STX5,TMED10	Lopinavir	6
HIPPO signaling	1.53	0.069	1.633	MOB1A,YWHAB,YWHAE,YWHAG,YWHAH,YWHAZ	Lopinavir	6
LXR/RXR Activation	1.32	0.0569	1.633	APOE,CCL7,CD14,IL1B,IL1RN,LPL,TNFRSF1B	Lopinavir	7
Binding and Uptake of Ligands by Scavenger Receptors	1.09	0.0536	1.633	APOE,CD163,HSP90AA1,HYOU1,LRP1,SCARB1	Lopinavir	6
NR1H2 and NR1H3-mediated signaling	1.46	0.12	1.633	ABCG1,APOC1,EEPD1,NR1H3,RXRA,SCD	ML314	6
Metabolism of water-soluble vitamins and cofactors	1.17	0.102	1.633	ACP5,CYB5A,MOCOS,PNPO,SLC23A2,TCN2	ML314	6
Cellular response to heat stress	0.705	0.0722	1.633	BAG3,FKBP4,HSP90AA1,HSPA13,MLST8,RAE1,ST13	ML314	7
TBC/RABGAPs	3.45	0.136	1.633	OPTN,RAB6B,RAB7A,RAB7B,TBC1D2,ULK1	Perphenazine	6
Breast Cancer Regulation by Stathmin1	2.86	0.0421	1.633	ATF4,CAMK1,CAMK1G,CCND1,CCND2,CCRL2,CDK1,CELSR1,E2F1,FPR3,GPR137B,GPR150,GPR68,LPAR1,MMP2,P2RY6,PPP1R11,PPP1R14B,PRKCE,TUBA1A,TUBA1B,TUBA1C,TUBB,TUBB4B,VEGFB	Perphenazine	25
GADD45 Signaling	2.72	0.1	1.633	CCND1,CCND2,CDK1,IL1B,MYC,PCNA	Perphenazine	6
RAB GEFs exchange GTP for GDP on RABs	1.89	0.0674	1.633	HPS1,RAB32,RAB6B,RAB7A,RAB7B,ULK1	Perphenazine	6
CGAS-STING Signaling Pathway	1.07	0.0429	1.633	ATP6V0D1,ATP6V0D2,ATP6V1C2,CXCL8,IL1B,TNFSF15	Perphenazine	6
PPARα/RXRα Activation	0.608	0.0309	1.633	ADCY3,ADIPOR1,FASN,HSP90AB1,IL1B,LPL	Perphenazine	6
Role of IL-17A in Psoriasis	4.96	0.429	1.633	CCL20,CXCL1,CXCL3,CXCL5,CXCL8,S100A9	PQR620	6
IL-23 Signaling Pathway	2.58	0.152	1.633	AKT3,HIF1A,IL1B,JAK2,NFKBIA,RELA,RELB	PQR620	7
CSDE1 Signaling Pathway	1.56	0.107	1.633	AKT3,CCL2,CSDE1,LSM14A,PABPC4,VIM	PQR620	6
Glycosaminoglycan metabolism	0.948	0.075	1.633	B4GALT1,CD44,GPC4,PAPSS1,SGSH,ST3GAL4	PQR620	6
Glycerophospholipid biosynthesis	0.648	0.0606	1.633	CDIPT,CSNK2A2,PCYT2,PLD1,PLD2,STARD10	PQR620	6
Sleep NREM Signaling Pathway	0.47	0.0522	1.633	ADORA2B,GNAS,SIK3,YWHAB,YWHAH,YWHAZ	PQR620	6
Trafficking and processing of endosomal TLR	4.55	0.462	1.633	CTSB,CTSK,CTSL,CTSS,LGMN,UNC93B1	Rapamycin	6
Transport of vitamins, nucleosides, and related molecules	1.69	0.146	1.633	SLC25A6,SLC27A1,SLC29A1,SLC29A3,SLC35B2,SLCO2B1	Rapamycin	6
Phospholipases	1.52	0.116	1.633	HMOX1,LPL,PLA2G7,PLCB2,PLD1,PLD2,PLD3,PNPLA4	Rapamycin	8
Transport of bile salts and organic acids, metal ions and amine compounds	0.551	0.0723	1.633	CP,RHCG,SLC22A18,SLC39A8,SLC5A3,SLC6A12	Rapamycin	6
Complement cascade	0	0.0444	1.633	C1S,C3AR1,CD46,CD81,CFD,SERPING1	Rapamycin	6
Regulation of Cellular Mechanics by Calpain Protease	2.95	0.1	1.633	CAPN2,CCNA2,CCND1,CCND2,CDK1,EZR,GRB2,ITGAX,RAP2A	Resatorvid	9
Cell Cycle: G1/S Checkpoint Regulation	2.44	0.101	1.633	CCND1,CCND2,CDKN2C,E2F1,E2F8,MYC,PA2G4	Resatorvid	7
Peroxisomal protein import	2.03	0.0952	1.633	ACOX2,CAT,ECH1,IDH1,UBB,UBC	Resatorvid	6
Amyloid fiber formation	1.73	0.0822	1.633	APH1B,APOE,CST3,GSN,UBB,UBC	Resatorvid	6
Xenobiotic Metabolism AHR Signaling Pathway	1.4	0.069	1.633	ALDH3A2,CYP1B1,GSTP1,IL1B,MGST1,NQO1	Resatorvid	6
PTEN Signaling	0.837	0.0464	1.633	CCND1,GRB2,ITGAX,RAC2,RAP2A,TGFBR1,YWHAH	Resatorvid	7
Gustation Pathway	0.275	0.0296	1.633	CD36,ITPR2,KCNN4,LIPA,P2RX1,PDE3B	Resatorvid	6
FLT3 Signaling	4.29	0.167	1.633	BCL2L11,CDKN1B,HCK,SLA,SOCS2,UBB	Retinoic_acid	6
Amyloid fiber formation	2.6	0.0822	1.633	APOE,APP,GSN,H2BC21,ITM2B,UBB	Retinoic_acid	6
Regulation of Actin-based Motility by Rho	3.82	0.139	-1.941	ACTA2,ACTB,ACTR2,ACTR3,ARPC2,ARPC4,CFL1,GSN,ITGB3,MYL6,PFN1,PIP4K2C,RHOA,RHOF,RHOG,ROCK1	ML314	16
Neddylation	0.499	0.0244	1.633	DCAF6,HIF1A,PSMD14,SOCS2,UBB,UBE2D1	Retinoic_acid	6
Advanced glycosylation endproduct receptor signaling	2.56	0.462	1.633	APP,DDOST,MAPK1,MAPK3,PRKCSH,S100B	SR_3306	6
Tryptophan Degradation III (Eukaryotic)	1.76	0.304	1.633	ACAA2,ACAT1,HAAO,HADHA,HADHB,KMO,PARK7	SR_3306	7
Keratinization	0	0.028	1.633	CAPNS1,CSTA,DSC2,JUP,PCSK6,ST14	SR_3306	6
TNFR2 Signaling	2.4	0.281	1.633	FOS,JUN,MAP3K14,NFKB2,RELA,RELB,TNF,TNFAIP3,TRAF1	Topotecan_Hydrochloride	9
Interleukin-6 family signaling	1.5	0.25	1.633	CLCF1,CRLF1,IL6,LIF,STAT1,TYK2	Topotecan_Hydrochloride	6
Tumoricidal Function of Hepatic Natural Killer Cells	1.5	0.25	1.633	BAX,BID,CYCS,DFFA,FAS,SRGN	Topotecan_Hydrochloride	6
mRNA Capping	1.15	0.207	1.633	GTF2F2,GTF2H3,POLR2A,POLR2C,POLR2H,SUPT5H	Topotecan_Hydrochloride	6
Endosomal Sorting Complex Required For Transport (ESCRT)	1.03	0.194	1.633	CHMP7,RPS27A,UBA52,UBB,VPS37A,VPS37B	Topotecan_Hydrochloride	6
Activation of Matrix Metalloproteinases	0.928	0.182	1.633	CTSK,MMP14,MMP7,MMP8,TIMP1,TIMP2	Topotecan_Hydrochloride	6
DNA damage-induced 14-3-3σ Signaling	0.474	0.13	1.633	BCL2,CASP1,CCNB2,CDK1,CDKN1A,COP1	Topotecan_Hydrochloride	6
Phospholipases	0.378	0.116	1.633	PLA1A,PLA2G15,PLA2G7,PLCD3,PLD1,PLD3,PLD6,PNPLA2	Topotecan_Hydrochloride	8
ISG15 antiviral mechanism	3.67	0.338	1.633	ARIH1,EIF4A3,EIF4E2,EIF4G1,EIF4G2,FLNB,HERC5,IFIT1,IRF3,ISG15,JAK1,KPNB1,MAPK3,NUP62,NUP98,PIN1,SEH1L,STAT1,TPR,TRIM25,UBA52,UBA7,UBB,UBE2E1	Vorinostat	24
Inhibition of Matrix Metalloproteases	0.347	0.179	1.633	MMP12,MMP14,MMP15,MMP9,SDC2,TIMP1,TIMP3	Vorinostat	7
Role of WNT/GSK-3β Signaling in the Pathogenesis of Influenza	0	0.115	1.633	APC,CSNK1D,FZD1,FZD2,FZD9,LEF1,TCF7,WNT10B,WNT6	Vorinostat	9
ILK Signaling	6.96	0.259	1.64	ACTA2,ACTB,ACTG1,ACTN1,AKT1,AKT2,CASP3,CFL1,CREB1,FBLIM1,FLNA,FN1,FNBP1,FOS,ILKAP,ITGB2,ITGB5,JUN,MAPK1,MAPK10,MAPK3,MMP9,MYC,MYH10,MYH9,MYL6,MYL6B,MYL9,NACA,PDPK1,PIK3CD,PIK3CG,PPP1R12A,PPP1R14B,PPP2CB,PPP2R1A,PPP2R5C,RAC1,RAC2,RHOA,RHOC,RHOQ,RHOU,RND1,RPS6KA5,RSU1,TESK1,TMSB10/TMSB4X,TNFRSF1A,VCL,VEGFB,VIM	SR_3306	52
Regulation of Actin-based Motility by Rho	8	0.383	-1.915	ACTB,ACTR2,ACTR3,ARHGDIA,ARPC1B,ARPC2,ARPC3,ARPC4,ARPC5L,CFL1,GSN,ITGA7,ITGAL,ITGAX,ITGB2,ITGB3,ITGB5,ITGB7,LIMK1,MYL12B,MYL5,MYL6,MYL6B,PAK2,PFN1,PIKFYVE,PIP4K2A,PIP4K2C,PIP5KL1,RAC1,RAC2,RHOBTB1,RHOC,RHOF,RHOG,RHOH,RHOQ,RHOU,RND1,RND2,RND3,WAS,WASF1,WIPF1	Vorinostat	44
RAB GEFs exchange GTP for GDP on RABs	0.719	0.101	1.667	DENND2D,GDI1,HPS1,HPS4,MADD,RAB31,RAB7B,TRAPPC3,TRAPPC6A	Abemaciclib	9
Potassium Channels	0.493	0.0874	1.667	GNB5,GNG7,KCNAB1,KCNAB2,KCNF1,KCNJ5,KCNK13,KCNMA1,KCNN4	AEE788	9
GADD45 Signaling	4.51	0.15	1.667	CCND1,CCND2,CDK1,GADD45A,MAP2K3,MAP3K4,MYC,SMAD2,TNF	Cyclosporin_A	9
Regulation of Actin-based Motility by Rho	1.88	0.0783	-1.89	ACTR3,ARPC2,ARPC5,CFL1,GSN,LIMK1,RAC2,RHOQ,ROCK1	JQ_1	9
Fc epsilon receptor (FCERI) signaling	1.27	0.0485	1.667	CALM1 (includes others),FOS,PSMA1,PSMB2,PSMB5,PSMC5,PSMD13,PSMD4,PSMD6,UBC	Cyclosporin_A	10
Caveolar-mediated Endocytosis Signaling	5.78	0.253	1.667	ACTB,ACTG1,CD48,CD55,FLNB,FLOT1,FYN,HLA-A,HLA-B,HLA-C,HLA-E,HLA-F,HLA-G,INSR,ITGAM,ITGAX,ITGB3,MAP3K2,PRKCA	Everolimus	19
Chaperone Mediated Autophagy	4.86	0.409	1.667	EEF1A1,HSP90AA1,HSP90AB1,LAMP2,PLIN2,RNASE1,UBB,UBC,VIM	Everolimus	9
PFKFB4 Signaling Pathway	2.55	0.204	1.667	ATF4,CREB3L2,FBP1,GPI,HK2,HK3,PRKAG2,RPS6KA5,TKT,TP53	Everolimus	10
Glycosaminoglycan metabolism	0.858	0.113	1.667	B3GNT7,B4GALT1,B4GAT1,CD44,CHPF,CSGALNACT2,PAPSS1,SDC2,SLC35B2	Everolimus	9
Ephrin B Signaling	2.41	0.153	1.667	ABI1,AXIN1,CAP1,CBL,CFL1,CXCR4,EPHB1,GNA13,GNAI2,ITSN1,MRAS	GSK805	11
Macroautophagy	1.79	0.138	1.667	CHMP2B,DYNLL1,GABARAPL1,LAMTOR1,MAP1LC3B,RHEB,RRAGC,UVRAG,WIPI1	GSK805	9
Degradation of the extracellular matrix	1.75	0.136	1.667	ADAM8,CD44,CTSK,CTSL,CTSS,FN1,MMP14,NCSTN,SPP1	GSK805	9
NF-κB Activation by Viruses	1.72	0.128	1.667	CD4,MRAS,PIK3CG,PIK3R5,PRKCE,RALA,RAP2B,RELB,RRAS2,TNFRSF14	GSK805	10
Glioma Invasiveness Signaling	1.5	0.123	1.667	CD44,FNBP1,MRAS,PIK3CG,PIK3R5,RALA,RAP2B,RHOQ,RRAS2	GSK805	9
Transcriptional regulation of white adipocyte differentiation	1.17	0.107	1.667	CCND3,CDK4,CEBPB,KLF4,MED10,MED15,NCOA1,PPARG,RXRA	GSK805	9
FcγRIIB Signaling in B Lymphocytes	0	0.0226	1.667	FCGR2B,GRB2,IGKC,INPP5D,ITPR2,LYN,MRAS,PIK3CG,PIK3R5,RALA,RAP2B,RRAS2	GSK805	12
IL-15 Signaling	0	0.0209	1.667	CXCL8,IGKC,IL15,MRAS,MYC,PIK3CG,PIK3R5,RALA,RAP2B,RELB,RRAS2	GSK805	11
VDR/RXR Activation	4.35	0.141	1.667	CAMP,CD14,CDKN1A,CYP27B1,MXD1,PPARD,RXRA,SERPINB1,SPP1,THBD,VDR	JQ_1	11
Binding and Uptake of Ligands by Scavenger Receptors	1.95	0.0804	1.667	APOE,CD36,FTH1,FTL,LRP1,MSR1,SCARF1,SPARC,STAB1	JQ_1	9
Synthesis of DNA	1.79	0.0756	1.667	ANAPC16,GINS1,POLE4,PSMB1,PSMD2,UBA52,UBB,UBC,UBE2C	JQ_1	9
Sertoli Cell-Sertoli Cell Junction Signaling	0.399	0.037	1.667	ACTN1,ACTN4,ICAM1,RAP2B,RPS6KA1,TIMP1,TUBA1A,TUBA1C,TUBB4B	JQ_1	9
Communication between Innate and Adaptive Immune Cells	0	0.00966	1.667	B2M,CCL3,HLA-A,HLA-B,HLA-C,HLA-E,IL1RN,TLR4,TNFSF13B	JQ_1	9
Cell Cycle: G1/S Checkpoint Regulation	3.31	0.159	1.667	CCND1,CCND2,CCND3,CDC34,CDK4,CDKN1A,CDKN2B,E2F8,MDM2,MYC,RBX1	ML314	11
NAD Signaling Pathway	0.494	0.0596	1.667	NMRK2,PARP1,PARP15,PIK3CG,SLC29A1,SLC29A3,SLC7A5,SOD2,TRPM2	ML314	9
Neddylation	1.05	0.0366	1.667	BIRC5,COMMD9,ELOB,EPAS1,ERCC8,PSMA7,SPSB1,SQSTM1,UBB	Perphenazine	9
Crosstalk between Dendritic Cells and Natural Killer Cells	5.9	0.198	1.667	ACTB,ACTG1,CAMK2G,CD226,FSCN1,HLA-A,HLA-B,HLA-C,HLA-E,HLA-F,IL15,IL3RA,ITGAL,LTB,LTBR,MICA,RELB,TLN1	Rapamycin	18
UFMylation Signaling Pathway	2.27	0.145	1.667	CCND1,DDRGK1,EIF4A2,GPX4,H3-3A/H3-3B,PDK1,RPN1,SLC7A11,XBP1	Rapamycin	9
Plasma lipoprotein assembly, remodeling, and clearance	1.71	0.118	1.667	A2M,APOC1,APOE,LPL,NPC1,P4HB,PRKACA,SCARB1,UBC	Rapamycin	9
Costimulation by the CD28 family	3.4	0.115	1.667	GRB2,HLA-DPB1,HLA-DQA1,HLA-DQB1,HLA-DQB2,HLA-DRB1,HLA-DRB5,TNFRSF14,YES1	Resatorvid	9
ICOS-ICOSL Signaling in T Helper Cells	0	0.0256	1.667	GRB2,HLA-DMA,HLA-DMB,HLA-DOA,HLA-DPB1,HLA-DQA1,HLA-DQB1,HLA-DQB2,HLA-DRB1,HLA-DRB5,ITPR2,LCP2,NFKBIA	Resatorvid	13
Orexin Signaling Pathway	1.44	0.0378	1.667	ADCY3,ATP6V0B,ATP6V1C2,CALM1 (includes others),GNG2,HIF1A,PDIA3,PRKCD,PRKCE	Retinoic_acid	9
Pancreatic Secretion Signaling Pathway	1.34	0.0363	1.667	ADCY3,ARHGDIA,CA2,CD38,KCNMA1,LIPA,PDIA3,PRKCD,PRKCE	Retinoic_acid	9
RHO GTPases activate CIT	3.74	0.474	1.667	MYH10,MYH9,MYL6,MYL9,PPP1CB,PPP1R12A,RAC1,RHOA,RHOC	SR_3306	9
Cristae formation	1.99	0.29	1.667	ATP5F1A,ATP5F1B,ATP5F1D,ATP5F1E,ATP5MC2,ATP5MC3,ATP5MG,CHCHD3,CHCHD6	SR_3306	9
ID1 Signaling Pathway	1.89	0.179	1.667	ACVR1B,AKT1,AKT2,APP,ATF6,BHLHE40,CDC20,CUL3,EP300,FGFR2,FGR,FN1,HCK,KRAS,LCK,LYN,MAPK1,MAPK3,MMP2,MMP9,MYC,PARK7,PIK3CD,PIK3CG,PLXNB2,RALB,RAP2B,RASD1,RHOC,RRAS,TGM2,TNFRSF1A,TNFRSF1B,TP53,VEGFB,VIM	SR_3306	36
Lipid Antigen Presentation by CD1	0	0.0217	1.667	AP2M1,ARF6,B2M,CALR,CANX,FCER1G,PDIA3,PSAP,TRBC2	SR_3306	9
Other interleukin signaling	3.4	0.375	1.667	CSF1,CSF1R,CSF3R,IFNLR1,IL32,SDC1,TXLNA,TYK2,VAMP2	Topotecan_Hydrochloride	9
TNFR1 Signaling	1.87	0.216	1.667	BID,CYCS,FOS,JUN,MAP3K14,NFKB2,PAK2,RELA,RELB,TNF,TNFAIP3	Topotecan_Hydrochloride	11
Collagen degradation	0.763	0.148	1.667	ADAM10,COL4A2,COL7A1,CTSB,CTSK,CTSL,MMP14,MMP7,MMP8	Topotecan_Hydrochloride	9
Activation of anterior HOX genes in hindbrain during early embryogenesis	0.339	0.111	1.667	EGR2,H2AJ,H2BC11,H2BC5,JUN,NCOR1,POLR2A,POLR2C,POLR2H	Topotecan_Hydrochloride	9
D-myo-inositol (1,4,5)-Trisphosphate Biosynthesis	1.76	0.346	1.667	PI4K2A,PIKFYVE,PIP4K2A,PIP4K2C,PIP5KL1,PLCB1,PLCB2,PLCD1,PLCD3	Vorinostat	9
ERCC6 (CSB) and EHMT2 (G9a) positively regulate rRNA expression	0.875	0.243	1.667	CHD3,CHD4,H2AJ,H2AZ2,H2BC21,H2BC26,H2BC5,MBD3,RBBP7	Vorinostat	9
Fanconi Anemia Pathway	0.821	0.237	1.667	CENPX,ERCC4,FAAP24,FANCE,RPA3,UBA52,UBB,UBE2T,WDR48	Vorinostat	9
Resolution of Abasic Sites (AP sites)	0.821	0.237	1.667	APEX1,MPG,NEIL2,NTHL1,PCNA,POLB,POLD2,RFC1,RPA3	Vorinostat	9
tRNA Splicing	0.489	0.196	1.667	APEX1,GDE1,PDE2A,PDE4A,PDE6D,SMPDL3B,TRPT1,TSEN34,TSEN54	Vorinostat	9
Nucleosome assembly	0.4	0.184	1.667	CENPN,CENPX,H2AJ,H2AZ2,H2BC21,H2BC26,H2BC5,RBBP7,RUVBL1	Vorinostat	9
Metabolism of non-coding RNA	0.264	0.164	1.667	CLNS1A,NUP62,NUP98,PRMT5,SEH1L,SNRPD2,SNRPD3,TGS1,TPR	Vorinostat	9
Antiproliferative Role of TOB in T Cell Signaling	0	0.0258	1.667	CCNA2,CD247,CD3G,CUL1,FCER1G,PABPC1,RPS6KA1,SKP1,TGFBR1,TRBC2,TWSG1	Vorinostat	11
Superpathway of Melatonin Degradation	0	0.13	1.667	B3GAT3,CYP1A1,CYP1B1,CYP2U1,EXT2,IL4I1,MAOA,POR,SULT1C2	Vorinostat	9
EPH-Ephrin signaling	5.8	0.309	1.671	ACTB,ACTG1,ACTR3,ADAM10,AP2M1,APH1A,ARHGEF7,ARPC1B,ARPC3,ARPC4,ARPC5,CFL1,CLTA,EFNA4,LYN,MMP2,MMP9,MYH10,MYH9,MYL12A,MYL6,MYL9,NCSTN,PAK2,RAC1,RHOA,SDC2,TIAM1,WASL	SR_3306	29
Molecular Mechanisms of Cancer	2.89	0.136	1.671	ACVR1,ADCY3,ADGRE3,ADRA2B,APC,APH1B,BAX,BBC3,BCL2,BID,BMP2,CAMK2A,CCR5,CCR7,CCRL2,CDK4,CDK6,CDKN1A,CDKN2B,CDKN2C,CRK,CSF2RB,CTNNA1,CXCR2,CYCS,DAXX,E2F7,FAS,FFAR2,FOS,FPR3,FZD4,FZD6,FZD7,GNA12,GNA15,GNAI1,GNAI2,GNAQ,GNAS,GNB1,GNB4,GPR108,GPR132,GPR137,GPR150,GPR157,GPR160,GPR18,GPR35,GRB2,GSK3B,HCAR2,HCAR3,HDAC4,HES1,HIPK2,IFNLR1,IL17RA,IL1A,IL1B,IL2RA,IL2RG,IL7R,ITGAX,ITGB5,ITGB8,JAK3,JUN,LPAR1,MAP3K5,MAPK1,MAPK9,MAS1,MCHR1,MMP14,MMP19,MMP7,MMP8,MYC,NFKB2,P2RY2,PA2G4,PAK2,PDGFB,PIK3R5,PMAIP1,PRKACB,PRKAR1B,PRKCA,PRKCB,PRKDC,PTGIR,PTK2,RAC1,RALA,RAP1A,RAPGEF1,RASA1,RASGRF1,RBPJ,RELA,RELB,RHOA,RHOF,RHOG,RHOQ,RHOV,SLC52A1,SSTR2,SUFU,TCF7,TFDP1,TGFBR2,TYK2,VEGFA	Topotecan_Hydrochloride	116
Regulation of lipid metabolism by PPARalpha	2.68	0.269	1.671	AHR,CCNC,CD36,CDK19,CREBBP,CYP1A1,FADS1,FDFT1,GLIPR1,GRHL1,HDAC3,HMGCS1,ME1,MED19,MED22,MED26,MED28,MED29,MTF1,NCOA6,NCOR2,NFYB,NFYC,NR1H2,NR1H3,PEX11A,RXRA,SIN3A,SMARCD3,TGS1,TNFRSF21,TRIB3	Vorinostat	32
Chaperone Mediated Autophagy Signaling Pathway	0	0.0677	1.677	ATP6AP1,ATP6V0A1,ATP6V0B,ATP6V0D1,ATP6V0D2,ATP6V0E1,ATP6V0E2,ATP6V1F,ATP6V1G1,ATP6V1H,BAG1,CCND1,CTSA,EEF1A1,HMGB1,HSP90AA1,HSP90AB1,HSP90B1,HSPA5,HSPA8,HSPA9,IDH1,IDH2,IL1B,MAPK13,MCL1,MEF2A,MYC,NFKBIA,PDPK1,PEA15,PIK3CG,PLIN2,PLIN3,PPP3CA,PSMA7,PSMB4,PYCARD,RAC1,SNCA,TCIRG1,TP53,UCHL1	Abemaciclib	43
Regulation of Actin-based Motility by Rho	2.81	0.139	-1.732	ACTB,ACTR2,ARPC1B,ARPC2,ARPC5,CFL1,FNBP1,GSN,ITGAL,ITGAX,MYL12A,MYL6,PFN1,PIP4K2C,RHOQ,WASL	GSK805	16
PTEN Signaling	2.74	0.146	1.698	BAD,BCAR1,CASP9,CCND1,CDKN1B,GRB2,IKBKE,INPP5D,INSR,ITGAM,ITGAX,ITGB3,PIK3R3,PIK3R5,RAC1,RAC2,RALA,RALB,RAP2B,RELA,RELB,YWHAH	Everolimus	22
MicroRNA Biogenesis Signaling Pathway	1.21	0.0909	1.698	DNAJB1,FUS,HNRNPA2B1,HSPA8,MRAS,MYC,NUP98,PIK3CG,PIK3R5,POLR2L,POLR3D,RALA,RAP2B,RRAS2,SMAD2,ST13,VEGFA	GSK805	17
Regulation of Actin-based Motility by Rho	3.7	0.174	-1.291	ACTA2,ACTB,ACTR2,ACTR3,ARPC1B,ARPC2,BAIAP2,CFL1,GSN,ITGAM,ITGB2,ITGB5,MYL12A,MYL6,MYL6B,PFN1,PIP4K2C,PPP1R12A,RAC1,RAC2	Abemaciclib	20
Regulation of Actin-based Motility by Rho	6.19	0.296	0.392	ACTA2,ACTB,ACTR3,ARPC1B,ARPC3,ARPC4,ARPC5,CFL1,FNBP1,ITGA3,ITGA5,ITGAE,ITGAL,ITGAM,ITGAX,ITGB2,ITGB5,MYL12A,MYL6,MYL6B,MYL9,PAK2,PIP4K2A,PPP1CB,PPP1R12A,RAC1,RAC2,RHOA,RHOC,RHOQ,RHOU,RND1,WAS,WASL	SR_3306	34
Role of NFAT in Regulation of the Immune Response	0	0.0222	1.698	AKT3,CALM1 (includes others),CD79A,FCER1G,FCGR2A,FCGR2B,GNAS,GNB1,GRB2,HLA-A,HLA-B,HLA-DOA,HLA-DPA1,HLA-DPB1,HLA-DQA1,HLA-DQA2,HLA-DQB1,HLA-DRA,LYN,NFKBIA,RELA,RELB,SYK	PQR620	23
Regulation of Apoptosis	4.14	0.245	-3.051	ARHGAP10,OPA1,PSMA1,PSMA5,PSMB2,PSMB3,PSMC3,PSMC5,PSMD1,PSMD7,PSME2,PSME3,UBC	AEE788	13
IL-4 Signaling	0.306	0.0295	1.698	CCL22,COL22A1,GRB2,HLA-DMA,HLA-DMB,HLA-DOA,HLA-DPB1,HLA-DQA1,HLA-DQB1,HLA-DQB2,HLA-DRB1,HLA-DRB5,IRS2,RAP2A,RPS6KA1,TGM2,TIMP3	Resatorvid	17
Dendritic Cell Maturation	0	0.0285	1.698	FCGR2A,FSCN1,HLA-DMA,HLA-DMB,HLA-DOA,HLA-DPB1,HLA-DQA1,HLA-DQB1,HLA-DQB2,HLA-DRB1,HLA-DRB5,ICAM1,IL1B,IL1RN,LTBR,NFKBIA,TNFRSF1A	Resatorvid	17
Breast Cancer Regulation by Stathmin1	0.798	0.116	1.698	ADGRE3,ADRA2B,CAMK1,CAMK1D,CAMK1G,CAMK2A,CCR5,CCR7,CCRL2,CDK1,CDK4,CDK6,CREB3,E2F7,FFAR2,FOXM1,FPR3,FZD4,FZD6,FZD7,GNAQ,GNB1,GNB4,GPR108,GPR132,GPR137,GPR150,GPR157,GPR160,GPR18,GPR35,GRB2,HCAR2,HCAR3,JUN,LPAR1,MAPK1,MAS1,MCHR1,NFKB2,P2RY2,PDGFB,PDGFC,PGF,PIK3R5,PPP1R10,PPP1R12A,PPP1R14B,PPP2R1A,PPP2R5A,PPP4C,PRKACB,PRKAR1B,PRKCA,PRKCB,PTGIR,PTPA,RAC1,RALA,RAP1A,RHOA,SLC52A1,SSTR2,TUBA1A,TUBA1B,TUBB,TUBB4B,VEGFA,VEGFB	Topotecan_Hydrochloride	69
Amyloid fiber formation	1.13	0.233	1.698	APH1A,APOE,CST3,GSN,H2AZ1,H2BC21,H2BC26,H2BC5,ITM2B,MFGE8,PRKN,TGFBI,TSPAN14,TSPAN5,UBA52,UBB,USP9X	Vorinostat	17
HDR through Homologous Recombination (HRR) or Single Strand Annealing (SSA)	0	0.152	1.698	CCNA2,CLSPN,ERCC4,H2BC21,H2BC26,H2BC5,PALB2,PCNA,POLD2,POLK,RFC1,RHNO1,RPA3,TP53BP1,UBA52,UBB,UBE2I	Vorinostat	17
Transcriptional regulation by RUNX1	3.25	0.151	1.706	AXIN1,CBFB,CSNK2A2,CTSK,CTSL,H2AC6,H2AJ,H2AX,H2AZ2,H2BC12,H2BC5,LGALS3,LMO2,PRKCB,PSMA7,PSMB4,PSMD11,PSMD4,RPS27A,SMARCC1,SOCS3,UBA52,UBC	Abemaciclib	23
Docosahexaenoic Acid (DHA) Signaling	1.51	0.092	1.706	ADCY3,ATF4,BCL2A1,CCND1,FABP3,FABP5,GUCY1B1,IL1B,ITPR2,MFSD2A,NCSTN,NFE2L2,OSGIN1,PIK3CG,PIK3R5,PLA2G7,PRKACA,PRKAR2B,PRKCE,RXRA,SPTBN1,SPTBN4,VEGFA	GSK805	23
Systemic Lupus Erythematosus in T Cell Signaling Pathway	0.838	0.0342	1.706	ATF4,EZR,HLA-A,HLA-B,HLA-C,HLA-DMA,HLA-DMB,HLA-DPA1,HLA-DPB1,HLA-DQA1,HLA-DQA2,HLA-DQB1,HLA-DRA,HLA-DRB1,HLA-E,HLA-F,MAP2K2,MAP2K3,MSN,RAC2,RHOA,RHOQ	Lopinavir	22
Class A/1 (Rhodopsin-like receptors)	1.9	0.0694	1.706	ADORA2B,ANXA1,CCL13,CCL17,CCL2,CCL20,CCL23,CCL7,CXCL1,CXCL16,CXCL2,CXCL3,CXCL5,CXCL8,CXCR4,ECE1,GAL,LPAR6,NLN,PLPPR2,PTAFR,TBXA2R	PQR620	22
Systemic Lupus Erythematosus in T Cell Signaling Pathway	0	0.0342	1.706	AKT3,CASP4,CD44,FCER1G,GRB2,HLA-A,HLA-B,HLA-C,HLA-DOA,HLA-DPA1,HLA-DPB1,HLA-DQA1,HLA-DQA2,HLA-DQB1,HLA-DRA,HLA-E,HLA-F,PTPA,RHOA,RHOB,SELPLG,SYK	PQR620	22
RHO GTPase cycle	12.3	0.218	-5.657	ABI2,ABR,ACTB,ACTG1,ACTN1,ALDH3A2,ARHGAP1,ARHGAP10,ARHGAP15,ARHGAP18,ARHGAP30,ARHGAP35,ARHGAP4,ARHGDIB,ARHGEF10L,ARL13B,ATP6AP1,CAPZB,CAV1,CCDC115,CCDC88A,CDC42BPA,CDC42EP4,CKB,CLTC,CUL3,CYBA,CYBB,CYFIP1,DIAPH1,DIAPH2,DOCK1,DOCK10,DOCK2,DOCK4,DOCK8,DSP,EMC3,EPHA2,EPSTI1,ERBIN,FAM13A,FARP1,FARP2,FGD4,FGD5,FLOT2,FMNL1,GFOD1,GIT2,GRB2,HSP90AB1,IL32,IQGAP1,IQGAP2,KCTD13,KIDINS220,MAP3K11,MYO9B,NCF2,NCK2,NCKAP1L,NIPSNAP2,PAK2,PICALM,PLD1,PLEKHG3,PREX1,RAB7A,RAC1,RAPGEF1,RASAL2,RHOA,RHOF,RHOG,RHOQ,RHOV,ROCK1,SRGAP3,STEAP3,STOM,TAOK3,TFRC,TIAM1,TPM3,TPM4,TRA2B,TRIO,TRIP10,TUBA1B,TWF1,TXNL1,VAV1,VIM,VRK2,WDR6,WDR91,WIPF1	Topotecan_Hydrochloride	98
TNFR2 non-canonical NF-kB pathway	6.19	0.324	1.706	CD40,LTBR,MAP3K14,PSMA3,PSMA4,PSMA7,PSMB4,PSMB5,PSMB7,PSMB8,PSMC2,PSMD4,PSME1,PSME2,RPS27A,TNF,TNFRSF12A,TNFSF12,TNFSF13B,TRAF3,UBA52,UBB	Topotecan_Hydrochloride	22
IL-17 Signaling	5.63	0.219	1.718	CCL17,CCL2,CCL20,CCL22,CD70,CEBPB,CLCF1,CXCL1,CXCL3,CXCL5,CXCL8,FOS,GSK3B,HSP90AB1,HSP90B1,IL17RA,IL1A,IL1B,IL6,JUN,LIF,MAP3K14,MAPK1,MAPK9,PDGFC,PGF,PIK3R5,PTGS2,RALA,RAP1A,RELA,RGS16,SRSF1,TNF,TNFSF12,TNFSF13B,TNFSF4,TNFSF9,TRAF3IP2,VEGFA,VEGFB	Topotecan_Hydrochloride	41
LXR/RXR Activation	1.5	0.122	1.732	APOE,C3,CCL2,CCL7,CD14,CD36,ECHS1,IL1B,IL1R1,IL1RN,LPL,NR1H3,RXRA,S100A8,SCD	Abemaciclib	15
Glycerophospholipid biosynthesis	1.28	0.121	1.732	AGPAT1,AGPAT4,CDS2,CPNE1,CSNK2A2,LPCAT3,LPCAT4,MGLL,PLD1,PLD3,PLD6,STARD7	Abemaciclib	12
Sirtuin Signaling Pathway	21.5	0.254	1.732	AGTRAP,APP,ATG16L2,ATG3,ATP5F1A,ATP5F1B,ATP5F1D,ATP5MC1,ATP5PB,ATP5PF,CYC1,DUSP6,E2F1,FOXO3,GABARAPL1,GADD45A,GADD45B,GOT2,HIF1A,LDHA,LDHB,MAPK1,MT-ATP6,MT-ND1,MT-ND3,MT-ND4,MT-ND5,MYC,NAMPT,NDUFA4,NDUFA8,NDUFAB1,NDUFB2,NDUFB6,NDUFB8,NDUFS1,NDUFS5,NDUFS6,NDUFV3,NR1H2,NR1H3,PDHA1,PFKFB3,PGAM1,PGK1,POLR1A,POLR1D,PPARA,PPARG,PPIF,PRKDC,RELB,SDHB,SDHD,SF3A2,SLC25A6,SOD2,SREBF1,TIMM17A,TIMM23,TNF,TOMM20,TOMM22,TOMM7,TP53,TSPO,TUBA1A,TUBA1B,TUBA1C,TUBA4A,UQCRC2,UQCRFS1,VDAC1,VDAC3	AEE788	74
Immunogenic Cell Death Signaling Pathway	5.27	0.133	1.732	ANXA1,ATF4,DDIT3,EIF2A,HMGB1,HSP90B1,HSPA5,HSPA6,HSPA8,IFNGR2,PDIA3,TNF	Cyclosporin_A	12
Interleukin-1 family signaling	3.7	0.093	1.732	IL1A,IL1RN,MAP3K3,MYD88,PSMA1,PSMB2,PSMB5,PSMC5,PSMD13,PSMD4,PSMD6,UBC	Cyclosporin_A	12
Ferroptosis Signaling Pathway	3.64	0.0916	1.732	ARF3,ARF4,ATF4,CARS1,CHAC1,EIF2A,HMOX1,RALA,SAT1,SLC1A5,SLC3A2,SLC7A11	Cyclosporin_A	12
Endocannabinoid Cancer Inhibition Pathway	3.18	0.0816	1.732	ATF4,CASP4,CCND1,CCND2,DDIT3,EIF2A,GNAI2,MAP2K3,MYC,NUPR1,PRKACA,TRIB3	Cyclosporin_A	12
Relaxin Signaling	2.95	0.148	1.732	ADCY3,ADCY7,APEX1,CTH,ELK1,GNA13,GNAI2,GNAQ,GNG2,MMP9,NFKBID,NFKBIE,PDE11A,PDE2A,PIK3R3,PIK3R5,PRKAG2,RELA,RELB,SLC39A7,SMPDL3A,TDP2,VEGFA	Everolimus	23
Cardiac β-adrenergic Signaling	0.578	0.0889	1.732	ADCY3,ADCY7,APEX1,ATP2A3,GNA13,GNAI2,GNAQ,GNG2,PDE11A,PDE2A,PPP1R11,PPP1R14B,PRKAG2,PTPA,SMPDL3A,TDP2	Everolimus	16
IL-12 Signaling and Production in Macrophages	3.17	0.118	1.732	APOE,CALM1 (includes others),CD47,CEBPB,FCGR2A,FCGR2B,FCGR3A/FCGR3B,FOS,H3-3A/H3-3B,IGKC,IL10RA,IRF1,LYZ,MYD88,NCOA1,NFIL3,PIK3CG,PIK3R5,PPARG,PRKCE,RAB7A,RELB,RIPK2,RXRA,S100A8,TNFRSF11A,XRCC5	GSK805	27
TCR signaling	3.83	0.0952	1.732	EVL,HLA-DPA1,HLA-DPB1,HLA-DQA1,HLA-DQA2,HLA-DQB1,HLA-DRA,HLA-DRB1,LCP2,PSMB5,PSME3,UBC	Lopinavir	12
GADD45 Signaling	4.55	0.2	1.732	ACVR1,BRCA1,CCND1,CCND2,CCND3,CDK1,CDK4,CDKN1A,GADD45A,IL1B,MYC,TGFBR1	ML314	12
Endocannabinoid Cancer Inhibition Pathway	4.04	0.0816	1.732	ADCY3,ATF4,CCND1,CCND2,DDIT3,MMP2,MYC,NUPR1,SMPD1,SMPD2,TRIB3,VEGFB	Perphenazine	12
Amyloid fiber formation	4.38	0.164	1.732	APOE,H2AC6,H2AX,H2AZ1,ITM2B,LYZ,NCSTN,PRKN,SNCA,TGFBI,TSPAN33,UBC	PQR620	12
PPAR Signaling	4.15	0.262	1.732	AIP,CITED2,EP300,FOS,GRB2,HSP90AA1,HSP90B1,JUN,KRAS,MAP3K7,MAPK1,MAPK3,MED1,NCOA1,NCOR2,NFKBIE,NRIP1,PPARD,RALB,RAP2B,RASD1,RRAS,SHC1,SOS2,TAB1,TNFRSF1A,TNFRSF1B,TRAF2	SR_3306	28
Smooth Muscle Contraction	2.34	0.279	1.732	ACTA2,ALDH2,CALD1,CALM1 (includes others),ITGB5,MYL12A,MYL6,MYL6B,MYL9,PAK2,TPM4,VCL	SR_3306	12
Transcriptional regulation of granulopoiesis	2.8	0.255	1.732	CBFB,CDK4,CDKN1A,CEBPA,CEBPB,CSF3R,H2AJ,H2BC11,H2BC5,MYC,RUNX1,SPI1,TFDP1	Topotecan_Hydrochloride	13
Macroautophagy	1.49	0.185	1.732	ATG101,ATG7,CHMP7,DYNLL1,GABARAPL2,LAMTOR2,LAMTOR5,MAP1LC3A,PRKAB1,PRKAB2,RHEB,WIPI1	Topotecan_Hydrochloride	12
RHO GTPase cycle	10	0.231	-4.707	ABI2,ACTB,ACTG1,ACTN1,ALDH3A2,ALS2,ANKFY1,ARAP1,ARFGAP3,ARHGAP1,ARHGAP10,ARHGAP18,ARHGAP19,ARHGAP22,ARHGAP25,ARHGAP30,ARHGEF18,ARHGEF3,ARHGEF7,ARMCX3,ATP6AP1,BCAP31,BRK1,CCDC115,CCDC88A,CCT2,CCT6A,CDC37,CDC42EP1,CKAP4,COPS4,CSK,CUL3,CYBA,CYBB,DOCK10,DOCK2,DOCK8,ELMO2,ESYT1,FARP1,FGD4,FMNL1,FNBP1,FRS2,GFOD1,GIT2,GRB2,HMOX2,HSP90AA1,JUP,LAMTOR1,LCK,LETM1,LMAN1,LMNB1,MAP3K11,NCF1,NCF2,NIPSNAP2,NUDC,OSBPL11,PAK2,PLXND1,PRAG1,RAC1,RAC2,RHOA,RHOC,RHOQ,RHOU,RND1,RNF20,SENP1,SH3BP1,SHMT2,SLC1A5,SLK,SOS2,SRGAP2,STAM2,STK10,STK38,STOM,SWAP70,TAOK3,TFRC,TIAM1,TMEM59,TMEM87A,TMPO,TNFAIP1,TPM4,TUBA1B,TWF1,UBXN11,USP9X,VCP,VIM,WAS,WASF2,WASL,WHAMM,YKT6	SR_3306	104
Parkinson's Signaling Pathway	9.57	0.179	1.753	ACTA2,ACTB,ACTG1,ALDH2,ALDH3B1,ATF4,ATP6AP1,ATP6AP2,ATP6V0A1,ATP6V0D2,ATP6V1C1,ATP6V1C2,CALM1 (includes others),CAMK2G,DDIT3,FCGR3A/FCGR3B,GRINA,IL15,MAPK1,MT-ND1,MT-ND3,MT-ND4,MT-ND5,NDUFA4,NDUFA8,NDUFAB1,NDUFB2,NDUFB6,NDUFB8,NDUFS1,NDUFS5,NDUFS6,NDUFV3,PARK7,PINK1,TLR5,TLR8,TNF,TNFSF10,TNFSF12,TNFSF13B,TNFSF14,TNFSF15,TNFSF8,TOMM20,TUBA1A,TUBA1B,TUBA1C,TUBA4A,TUBB,TUBB2A,TUBB4B,TUBB6,UBC,XBP1	AEE788	55
IL-4 Signaling	0	0.0676	1.761	AKT1,AKT2,BATF,CCL22,COL6A1,CREB1,FCER1G,FCER2,GNAI3,GRB2,HLA-DMA,HLA-DMB,HLA-DOA,HLA-DPA1,HLA-DPB1,HLA-DQA1,HLA-DQA2,HLA-DQB1,HLA-DQB2,HLA-DRA,HLA-DRB1,HLA-DRB5,IL2RG,KRAS,MAF,MAPK1,MAPK3,MMP12,PIK3CD,PIK3CG,PTPN6,RALB,RAP2B,RASD1,RPS6KA1,RRAS,SOS2,TGM2,TRBC2	SR_3306	39
NOD1/2 Signaling Pathway	2.47	0.169	1.768	CASP1,CCL2,CD70,CLCF1,CXCL8,ERBIN,ERN1,FOS,HSP90AB1,HSP90B1,HSPA1A/HSPA1B,HSPA5,IL1A,IL1B,IL6,JUN,LIF,MAP2K7,MAP3K14,MAPK1,MAPK9,NFKB2,RAC1,RELA,TLR2,TNF,TNFAIP3,TNFSF12,TNFSF13B,TNFSF4,TNFSF9,TRAF3	Topotecan_Hydrochloride	32
Parkinson's Signaling Pathway	9.65	0.15	1.769	ACTB,ACTG1,ALDH1A1,ATF4,ATP6AP1,ATP6V0B,ATP6V1B2,ATP6V1D,CACNA1C,CALM1 (includes others),CAMK2G,CXCL8,DDIT3,FCGR2A,FCGR2B,FCGR3A/FCGR3B,GRIN2D,GRINA,IL15,ITPR2,LTB,NDUFA4,NDUFA8,NDUFA9,NDUFAB1,NDUFB2,NDUFB6,NDUFB9,NDUFS1,NDUFS6,OSM,PINK1,TCIRG1,TNFSF8,TOMM20,TUBA1A,TUBA1B,TUBA1C,TUBA4A,TUBB,TUBB2B,TUBB4B,TUBB6,UBC,UCHL1,XBP1	Rapamycin	46
RHO GTPase cycle	19.2	0.336	-3.174	ABR,ACTB,ACTG1,ACTN1,ADD3,AKAP12,AMIGO2,ARAP1,ARFGAP3,ARHGAP10,ARHGAP11A,ARHGAP18,ARHGAP21,ARHGAP22,ARHGAP25,ARHGAP29,ARHGAP30,ARHGAP31,ARHGAP4,ARHGAP45,ARHGAP9,ARHGDIA,ARHGDIB,ARHGEF1,ARHGEF10L,ARHGEF2,ARHGEF6,ARHGEF7,BAIAP2L1,CAPZB,CAV1,CAVIN1,CCP110,CDC37,CDC42EP1,CDC42EP5,CEP97,CKB,CPD,CPNE8,CSK,CYBA,CYBB,CYFIP1,CYFIP2,DAAM1,DBN1,DBT,DIAPH1,DIAPH2,DOCK1,DOCK11,DOCK2,DOCK8,DSP,EFHD2,EMC3,EMD,EPSTI1,FAM135A,FAM13A,FARP1,FGD4,FGD5,FLOT1,FLOT2,FMNL1,FMNL3,FRS3,GMIP,GPS1,HSP90AA1,IL32,IQGAP2,ITSN1,JUP,KTN1,LAMTOR1,LMAN1,MAP3K11,MPP7,MTMR1,MYO6,MYO9B,NCF1,NCF2,NCF4,NCK1,NIPSNAP2,OSBPL11,PAK2,PARD6A,PGRMC2,PIK3R1,PLEKHG2,PLEKHG6,PLXNA1,PLXND1,PRAG1,PREX1,PTK2B,RAC1,RAC2,RALBP1,RAPGEF1,RBBP6,RHOBTB1,RHOC,RHOF,RHOG,RHOH,RHOQ,RHOU,RHPN1,RND1,RND2,RND3,RNF20,RRAS2,SAMM50,SH3BP1,SHKBP1,SLC4A7,SLK,SPATA13,SRC,SRGAP2,STAM2,STARD8,STEAP3,STK10,STOM,TAGAP,TEX2,TMOD3,TOR1AIP1,TPM3,TPM4,TRIP10,TUBA1B,TWF1,UACA,USP9X,VAV1,VAV2,VIM,WAS,WASF1,WASF2,WDR81,WIPF1	Vorinostat	151
PTEN Signaling	3.29	0.152	1.789	BCL2L1,BMPR1B,CCND1,CDKN1A,CSNK2A2,FGFR1,FLT1,IGF2R,ITGAM,ITGB2,ITGB5,MCRS1,OCRL,PDGFRA,PDPK1,PIK3CG,RAC1,RAC2,RALB,RAP1A,TGFBR1,TGFBR2,YWHAH	Abemaciclib	23
Protein Sorting Signaling Pathway	2.24	0.112	1.789	ADCY3,AP1B1,AP1S1,ARF1,CLINT1,CLTC,COPG1,FGR,GUCY1B1,KDELR2,LYN,MIA2,PLD1,PLPP3,PRKACA,PRKAR2B,SNX1,SNX20,TMED1,WASHC2A/WASHC2C	GSK805	20
Neuroinflammation Signaling Pathway	6.84	0.0852	1.789	ATF4,BIRC3,BIRC5,BIRC7,CCL3,GLUL,GRINA,HLA-A,HLA-B,HLA-C,HLA-DMA,HLA-DMB,HLA-DPA1,HLA-DPB1,HLA-DQA1,HLA-DQA2,HLA-DQB1,HLA-DRA,HLA-DRB1,HLA-E,HLA-F,IFNGR2,IL1B,KCNJ5,MYD88,P2RX7,RAC2	Lopinavir	27
Role of Osteoblasts in Rheumatoid Arthritis Signaling Pathway	2.05	0.0861	1.789	ACVR1,CTSA,CTSD,CTSF,CTSH,CTSK,CTSL,CTSS,CXCL8,FZD1,FZD7,IGF2R,IL1B,LTB,OSM,PIK3CG,STAT1,TCF7,TNFSF13B,TNFSF15,TNFSF9	ML314	21
MYC Mediated Apoptosis Signaling	4.31	0.4	1.789	ADRB2,APAF1,BAX,BCL2L1,BCL2L11,BID,CASP8,CFLAR,CRADD,CREBBP,MCL1,MDM2,MYC,NFKB1,PMAIP1,PRKACA,PRKAR1B,PRKAR2B,TP53,TRADD	Vorinostat	20
TNF signaling	3.4	0.351	1.789	CASP8,CFLAR,CLIP3,MAPKAPK2,MIB2,NSMAF,RACK1,RIPK1,SPATA2,SPPL2A,SPPL2B,STUB1,TAB2,TNFAIP3,TRADD,UBA52,UBB,UBE2D2,ULK1,XIAP	Vorinostat	20
Gene Silencing by RNA	0.894	0.211	1.789	AGO4,DICER1,H2AJ,H2AZ2,H2BC21,H2BC26,H2BC5,HENMT1,HSP90AA1,NUP62,NUP98,POLR2E,POLR2F,POLR2H,POLR2K,POLR2L,RAN,SEH1L,TPR,TSNAX	Vorinostat	20
Adrenergic Receptor Signaling Pathway (Enhanced)	2.3	0.125	1.8	ADCY3,ADCY7,ATP6AP1,ATP6V0A1,ATP6V0B,ATP6V0D1,ATP6V0D2,ATP6V0E1,ATP6V0E2,ATP6V1F,ATP6V1G1,ATP6V1H,GNAI2,IL1B,ITPR2,PDIA3,PLCE1,PRKACA,PRKCA,PRKCB,TCIRG1,TNFSF10,TNFSF13B,TNFSF14,TNFSF8	Abemaciclib	25
IL-4 Signaling	0	0.0433	1.8	ATF4,BCL2L1,CCL22,CERT1,COL15A1,COL22A1,COL4A2,GNAI2,HLA-DMA,HLA-DMB,HLA-DPA1,HLA-DPB1,HLA-DQA1,HLA-DQA2,HLA-DQB1,HLA-DQB2,HLA-DRB1,HLA-DRB5,IL13RA1,IRS2,MAPK13,NFIL3,PIK3CG,RALB,RAP1A	Abemaciclib	25
RHO GTPase cycle	0.987	0.0444	-3.13	ACTN1,ARHGAP15,ARHGAP30,ARHGAP9,ARHGEF6,BASP1,CKAP4,FMNL1,FMNL3,NCF2,RAC2,RAPGEF1,RHOQ,ROCK1,SH3BP1,STEAP3,TFRC,TIAM1,TPM4,VIM	JQ_1	20
COPII-mediated vesicle transport	4.01	0.347	1.8	AREG,CNIH1,CNIH3,CSNK1D,CTSZ,LMAN1,LMAN2,LMAN2L,PPP6C,PPP6R2,RAB1A,RAB1B,SAR1B,SEC22A,SEC22C,SEC23B,SEC24D,TFG,TMED10,TMED2,TRAPPC1,TRAPPC2,TRAPPC3,TRAPPC4,TRAPPC6A	Vorinostat	25
ICOS-ICOSL Signaling in T Helper Cells	0	0.0414	1.807	CALM1 (includes others),CD80,GAB2,HLA-A,HLA-B,HLA-DMA,HLA-DMB,HLA-DPA1,HLA-DPB1,HLA-DQA1,HLA-DQA2,HLA-DQB1,HLA-DQB2,HLA-DRB1,HLA-DRB5,ITPR2,NFKBIA,PDPK1,PIK3CG,PPP3CA,RAC1	Abemaciclib	21
Cell Cycle: G1/S Checkpoint Regulation	5.92	0.261	1.807	CCND1,CCND2,CCND3,CDC25A,CDK6,CDKN1A,CDKN1B,CDKN2D,E2F1,E2F8,FBXL5,HDAC11,HDAC6,MYC,PA2G4,RBX1,RPL11,TP53	AEE788	18
p75 NTR receptor-mediated signalling	2.29	0.15	1.807	ABR,APH1B,ARHGDIA,ARHGEF10L,BEX3,MYD88,NCSTN,OMG,PSEN1,RIPK2,RTN4R,SQSTM1,TRIO,UBC,YWHAE	AEE788	15
NGF Signaling	3.04	0.142	1.807	ATF4,GRB2,MAP3K3,MAP3K5,MRAS,PIK3CG,PIK3R5,RALA,RAP2B,RELB,RPS6KA2,RRAS2,SMPD1,SMPD2,SOS2,TRAF4,TRIO	GSK805	17
Protein Sorting Signaling Pathway	3.11	0.0843	1.807	ADCY7,CLTA,COPE,FGR,GNAS,HCK,HMOX1,PLD3,PLPP3,SEC23B,SNX1,SNX10,SNX24,SNX29,WASHC4	JQ_1	15
Histone Modification Signaling Pathway	1.21	0.0508	1.807	BRD2,H1-0,H1-10,H1-2,H2AX,H2AZ2,H2BC5,H3-3A/H3-3B,KDM5B,NEAT1,PIM1,PKD1,PPARD,UHRF1,VEGFB	JQ_1	15
Transport of inorganic cations/anions and amino acids/oligopeptides	3.39	0.144	1.807	CALM1 (includes others),CTNS,SLC15A3,SLC1A5,SLC25A22,SLC26A11,SLC36A1,SLC38A2,SLC3A2,SLC43A2,SLC4A5,SLC6A12,SLC7A11,SLC7A5,SLC7A7	Rapamycin	15
RHO GTPase cycle	6.18	0.138	-2.794	ACBD5,ACTB,ACTG1,ACTN1,ALDH3A2,ARFGAP3,ARHGAP18,ARHGAP19,ARHGAP30,ARHGAP31,ARHGAP4,ARHGDIB,ARHGEF2,ARHGEF6,ATP6AP1,BAIAP2,CAPZB,CAVIN1,CCT6A,CDC42EP1,CKAP4,COPS2,CYBB,DAAM1,DOCK1,DOCK10,DOCK5,EMC3,FAM13A,FLOT2,GNA13,HGS,HNRNPC,HSP90AA1,HSP90AB1,JUP,KTN1,LBR,MYO9B,NCF1,NCKAP1L,NOXA1,OCRL,PARD6A,PICALM,PLD1,RAC1,RAC2,SH3BP1,SHMT2,SPTAN1,SRGAP1,SRGAP2,STK10,TIAM1,TMPO,TPM3,TPM4,TRIO,TUBA1B,WDR81,WDR91	Abemaciclib	62
Cell Cycle: G1/S Checkpoint Regulation	2.63	0.304	1.807	CCND1,CCND2,CDKN1A,CDKN2D,CUL1,FBXL5,FOXO1,HDAC11,HDAC3,HDAC4,HDAC7,MDM2,MYC,NRG1,RBX1,RPL11,RPL5,SIN3A,SKP1,TFDP1,TP53	Vorinostat	21
O-linked glycosylation	0	0.135	1.807	ADAMTS17,ADAMTSL4,B3GNT4,B3GNT5,B3GNT7,B3GNT8,C1GALT1,DAG1,GALNT11,GALNT18,GALNT2,MUC1,POFUT2,ST6GALNAC3,THSD1	Vorinostat	15
RHOGDI Signaling	6.66	0.3	1.809	ACTB,ACTG1,ACTR2,ACTR3,ARHGAP4,ARHGAP9,ARHGDIA,ARHGDIB,ARHGEF1,ARHGEF2,ARHGEF6,ARHGEF7,ARPC1B,ARPC2,ARPC3,ARPC4,ARPC5L,CFL1,CREBBP,ESR1,GNA11,GNA15,GNAI1,GNAQ,GNB1,GNB1L,GNB2,GNB4,GNB5,GNG10,GNG7,ITGA7,ITGAL,ITGAX,ITGB2,ITGB3,ITGB5,ITGB7,LIMK1,MRAS,MSN,MYH10,MYL12B,MYL5,MYL6,MYL6B,PAK2,PIKFYVE,PIP4K2A,PIP4K2C,PIP5KL1,RAC1,RAC2,RHOBTB1,RHOC,RHOF,RHOG,RHOH,RHOQ,RHOU,RND1,RND2,RND3,SRC,WASF1,WASF2	Vorinostat	66
MHC class II antigen presentation	8.4	0.238	1.826	CAPZB,CD74,CLTC,CTSA,CTSD,CTSF,CTSK,CTSL,CTSS,DNM3,DYNLL1,HLA-DMA,HLA-DMB,HLA-DOA,HLA-DPA1,HLA-DPB1,HLA-DQA1,HLA-DQA2,HLA-DQB1,HLA-DQB2,HLA-DRA,HLA-DRB1,HLA-DRB5,TUBA1A,TUBA1B,TUBA1C,TUBA4A,TUBB2A,TUBB4B,TUBB6	AEE788	30
Neuroinflammation Signaling Pathway	5.16	0.117	1.826	ACVR1,APP,ATF4,B2M,BIRC5,BIRC7,CCL2,CCL3,CXCL8,FOS,GLUL,GRIN2D,GRINA,HLA-A,HLA-B,HLA-C,HLA-DMA,HLA-DMB,HLA-DPB1,HLA-DQA1,HLA-E,HLA-F,HMOX1,IFNGR2,IL10,IL1R1,KCNJ5,MMP9,MYD88,NCF2,P2RX7,RAC1,RELB,S100B,SLC6A12,SOD2,TRAF3	Rapamycin	37
RHO GTPase cycle	4.38	0.124	-2.405	ABR,ACTB,ACTG1,ANKFY1,ARAP1,ARAP3,ARFGAP3,ARHGAP10,ARHGAP18,ARHGAP4,ARHGAP45,ARHGDIA,ARHGDIB,ARHGEF10L,ATP6AP1,BASP1,C1QBP,CAPZB,CCDC115,CCDC88A,CCT2,CCT6A,CDC37,CKAP4,CLTC,CYBB,DOCK10,EFHD2,EMC3,ESYT1,HSP90AA1,HSP90AB1,HSPE1,LETM1,MPP7,PLD1,PTK2B,RAC2,RHOG,RND3,SH3BP1,SHMT2,SLC1A5,SLC4A7,SPTBN1,SRC,STK10,TAOK3,TFRC,TMEM59,TPM3,TPM4,TRA2B,TRIO,TUBA1B,VIM	AEE788	56
RHO GTPase cycle	4.38	0.0622	-2.268	ACTB,ACTG1,ACTN1,ARFGAP3,ARHGAP10,ARHGAP17,ARHGAP30,ARHGAP4,ARHGAP9,ARHGDIB,CAPZB,DDRGK1,EFHD2,FAM135A,FGD5,GFOD1,GIT2,LMAN1,PTK2B,RAC2,SCRIB,SH3BP1,SHMT2,SLC1A5,TIAM1,TPM3,TUBA1B,VCP	Cyclosporin_A	28
Sirtuin Signaling Pathway	11.7	0.179	1.859	ARG2,ATG16L2,ATP5F1A,ATP5MC1,ATP5PB,ATP5PF,CXCL8,DUSP6,EPAS1,GABARAPL1,GADD45A,H1-0,H3-3A/H3-3B,IDH2,LDHA,LDHB,MAP1LC3B,MAPK6,MT-ND1,MYC,NAMPT,NBN,NDUFA4,NDUFAB1,NDUFB7,NDUFB9,NDUFS1,NDUFS6,NFE2L2,NQO1,NR1H3,PARP1,PDHA1,PFKFB3,PGAM1,PGK1,POLR1D,POLR3D,PPARG,RELB,SDHC,SLC25A4,SOD2,TIMM17A,TOMM22,TOMM40,TSPO,TUBA1A,TUBA1B,TUBA1C,UQCRFS1,XRCC5	GSK805	52
FAK Signaling	0	0.0338	1.859	ACTR3,ADGRE3,ADGRE5,ADGRG2,ADORA2B,AKT3,APC,ARPC1B,ARPC2,ARPC4,ARPC5,CAPNS1,EFNB1,ETS2,FCER1G,FLT1,GPR108,GPR82,GRB2,IL10RA,IL2RG,IL3RA,IL7R,ITGAM,ITGB2,LPAR6,MAPK7,MMP14,MMP9,PTAFR,RHOA,TBXA2R,TCF4,TGFBR1,VIPR1	PQR620	35
PPARα/RXRα Activation	2.61	0.242	1.859	ACAA1,ADCY3,ADCY7,ADIPOR1,ADIPOR2,AIP,AP2A2,BCL3,CD36,CREBBP,FASN,GK,GNA11,GNA15,GNAQ,HSP90AA1,ITGB5,MAP2K3,MAP2K6,MAPK3,MAPK8,MRAS,NCOA6,NCOR2,NFKB1,NFKBIB,NFKBID,NFKBIE,NRAS,PLCB1,PLCB2,PLCD1,PLCD3,PRKACA,PRKAR1B,PRKAR2B,PRKCB,RAF1,RALA,RALB,RAP2A,RRAS,RRAS2,RXRA,STAT5B,TGFBR1,TGS1	Vorinostat	47
Multiple Sclerosis Signaling Pathway	6.9	0.104	1.877	C1QC,CAPN2,CYP27B1,DUSP6,HLA-DMA,HLA-DMB,HLA-DOA,HLA-DPB1,HLA-DQA1,HLA-DQB1,HLA-DQB2,HLA-DRB1,HLA-DRB5,IFNGR2,IL1B,MBP,MGAT1,MMP9,OSM,PLAU,SLC8A1,TNFRSF1A,TNFSF15	Resatorvid	23
Phase I - Functionalization of compounds	1.23	0.225	1.877	ACSS1,ADH5,AHR,AOC1,BPHL,CES3,CYB5R3,CYP1A1,CYP1B1,CYP26B1,CYP27A1,CYP2R1,CYP2U1,CYP39A1,FDX1,MAOA,MTARC1,MTARC2,NQO2,POR,PTGS1,RXRA,TBXAS1	Vorinostat	23
NAD Signaling Pathway	1.63	0.119	1.886	AKT3,HGF,HIF1A,HSPD1,LDHA,LDHB,NAMPT,NMRK1,PARP12,SLC29A1,SLC29A3,SLC5A8,SOD2,SREBF1,TIPARP,TP53,TPCN1,TRPM2	AEE788	18
Deubiquitination	3.51	0.0684	1.886	ACTB,CDC20,CDK1,CLSPN,MYC,PSMA1,PSMB2,PSMB5,PSMC5,PSMD13,PSMD4,PSMD6,SMAD2,TOMM20,UBC,UCHL1,UFD1,VCP	Cyclosporin_A	18
Breast Cancer Regulation by Stathmin1	0.61	0.032	1.886	ATF4,CAMK1,CCND1,CCND2,E2F1,E2F8,GPR150,GPR68,GPRC5B,MAP2K2,PTAFR,RAC2,RHOA,TUBA1A,TUBA1B,TUBA1C,TUBB,TUBB4B,TUBB6	Lopinavir	19
Sirtuin Signaling Pathway	6.33	0.0756	1.886	ACSS2,ATP5F1B,CXCL8,DUSP6,E2F1,EPAS1,LDHA,MT-ATP6,MT-CYB,MT-ND2,MT-ND4,MYC,NDUFAB1,NDUFB6,NDUFS1,NR1H3,PRKDC,SLC25A6,SOD2,TUBA1A,TUBA1B,TUBA1C	Perphenazine	22
RHO GTPase cycle	3.18	0.0578	-1.569	ACTB,ACTG1,ALDH3A2,ARHGDIB,ARHGEF28,ATP6AP1,BCAP31,CCT6A,DEF6,DOCK10,EMC3,EPSTI1,FGD5,GFOD1,GRB2,HNRNPC,NCF1,RAC2,RHOH,SLC1A5,STX5,TFRC,TMPO,TPM4,TUBA1B,UBXN11	Resatorvid	26
NIK-->noncanonical NF-kB signaling	4.67	0.3	1.886	FBXW11,MAP3K14,NFKB2,PSMA3,PSMA4,PSMA7,PSMB4,PSMB5,PSMB7,PSMB8,PSMC2,PSMD4,PSME1,PSME2,RELB,RPS27A,UBA52,UBB	Topotecan_Hydrochloride	18
Cellular response to hypoxia	3.31	0.24	1.886	ELOB,PSMA3,PSMA4,PSMA7,PSMB4,PSMB5,PSMB7,PSMB8,PSMC2,PSMD4,PSME1,PSME2,RPS27A,UBA52,UBB,UBE2D2,VEGFA,VHL	Topotecan_Hydrochloride	18
Degradation of the extracellular matrix	0.707	0.106	1.89	A2M,ADAM8,CAPNS1,CTSK,CTSL,CTSS,NCSTN	Abemaciclib	7
E3 ubiquitin ligases ubiquitinate target proteins	3.18	0.127	1.89	DERL1,HLA-A,PRKDC,RNF181,SELENOS,UBC,VCP	Cyclosporin_A	7
Response of EIF2AK1 (HRI) to heme deficiency	4.33	0.467	1.89	ATF3,ATF4,CEBPG,CHAC1,DDIT3,EIF2S1,TRIB3	Everolimus	7
HIPPO signaling	0.955	0.115	1.89	CD44,MOB1A,PPP1R11,PPP1R14B,PTPA,RBX1,YWHAB,YWHAE,YWHAG,YWHAH	Everolimus	10
NFE2L2 regulating anti-oxidant/detoxification enzymes	4.11	0.368	1.89	ATF4,MAFK,NFE2L2,NQO1,PRDX1,SLC7A11,TXNRD1	GSK805	7
Signaling by CSF3 (G-CSF)	2.76	0.233	1.89	ELOC,GAB2,GRB2,LYN,UBB,UBC,UBE2D3	GSK805	7
UVA-Induced MAPK Signaling	1.81	0.122	1.89	FOS,MRAS,PARP1,PARP6,PIK3CG,PIK3R5,RALA,RAP2B,RPS6KA2,RRAS2,SMPD1,SMPD2	GSK805	12
TBC/RABGAPs	1.8	0.159	1.89	MAP1LC3B,OPTN,RAB33A,RAB6B,RAB7A,RAB7B,TBC1D2	GSK805	7
Netrin-1 signaling	1.52	0.14	1.89	ABLIM3,DOCK1,SIAH1,SIAH2,SLIT3,TRIO,WASL	GSK805	7
CCR3 Signaling in Eosinophils	0.945	0.0896	1.89	CALM1 (includes others),CFL1,GNA13,GNAI2,ITPR2,MRAS,PIK3CG,PIK3R5,PRKCE,RALA,RAP2B,RRAS2	GSK805	12
DDX58/IFIH1-mediated induction of interferon-alpha/beta	0.695	0.0886	1.89	ISG15,NKIRAS2,PCBP2,TAX1BP1,UBB,UBC,UBE2D3	GSK805	7
IL-15 Production	0.327	0.065	1.89	CSF1R,DYRK4,EPHB1,FGR,IL15,IRF1,LYN,RELB	GSK805	8
GADD45 Signaling	2.48	0.117	1.89	CCND1,CCND2,CDKN1A,FOXO3,GADD45B,GADD45G,TGFB1	JQ_1	7
Cytoprotection by HMOX1	2.4	0.113	1.89	BLVRA,BLVRB,HMOX1,MT-CO2,RXRA,SMARCD3,TXNIP	JQ_1	7
Degradation of beta-catenin by the destruction complex	1.51	0.0761	1.89	APC,PSMB1,PSMD2,TLE4,UBA52,UBB,UBC	JQ_1	7
Apelin Endothelial Signaling Pathway	1.38	0.0638	1.89	ADCY7,CALM1 (includes others),CCL2,GNAS,GNB5,GNG10,ICAM1,PLCB2,RAP2B	JQ_1	9
S Phase	1.34	0.07	1.89	CCND1,CDKN1A,PSMB1,PSMD2,UBA52,UBB,UBC	JQ_1	7
Transport of inorganic cations/anions and amino acids/oligopeptides	1.27	0.0673	1.89	CALM1 (includes others),SLC38A2,SLC3A2,SLC43A2,SLC4A5,SLC7A11,SLC7A8	JQ_1	7
Endocannabinoid Cancer Inhibition Pathway	0.686	0.0476	1.89	ADCY7,CCND1,CCND2,CDKN1A,ROCK1,VEGFB,VIM	JQ_1	7
PPAR Signaling	1.6	0.0654	1.89	HSP90AA1,IL1B,IL1RN,MAP2K2,PPARD,SRA1,TNFRSF1B	Lopinavir	7
Sleep REM Signaling Pathway	1.53	0.0631	1.89	ATF4,CFL1,HOMER1,IL1B,LTB,RPS6KA2,TNFSF14	Lopinavir	7
Adrenergic Receptor Signaling Pathway (Enhanced)	0.538	0.035	1.89	ATP6AP1,ATP6V0B,ATP6V1A,COMT,IL1B,LTB,TNFSF14	Lopinavir	7
ATF4 activates genes in response to endoplasmic reticulum stress	3.61	0.259	1.89	ATF3,ATF4,CCL2,CEBPG,CXCL8,DDIT3,HERPUD1	ML314	7
Macroautophagy	1.41	0.108	1.89	ATG10,CHMP4B,MAP1LC3B,MLST8,RHEB,RRAGD,WIPI1	ML314	7
LXR/RXR Activation	3.45	0.0813	1.89	ABCG1,APOC1,CCL7,FASN,IL1B,IL1RN,LPL,NR1H3,S100A8,SCD	Perphenazine	10
Transcriptional regulation by RUNX1	1.31	0.0461	1.89	CTSK,H2AX,LGALS3,PBRM1,PSMA7,SMARCD3,UBB	Perphenazine	7
Dopamine-DARPP32 Feedback in cAMP Signaling	1.29	0.043	1.89	ADCY3,ATF4,CAMKK1,GRINA,KCNJ5,PPP1R11,PPP1R14B,PRKCE	Perphenazine	8
Regulation of Apoptosis	1.07	0.132	1.89	PSMA7,PSMB4,PSMD11,PSMD4,RPS27A,UBA52,UBC	Abemaciclib	7
IL-15 Signaling	0	0.0152	1.89	AKT3,CXCL8,IL2RG,JAK2,RELA,RELB,STAT5A,SYK	PQR620	8
NLR signaling pathways	1.54	0.125	1.89	APP,HMOX1,HSP90AB1,P2RX7,TXN,TXNIP,UBC	Rapamycin	7
Collagen degradation	1.37	0.115	1.89	COL8A2,CTSB,CTSK,CTSL,MMP14,MMP2,MMP9	Rapamycin	7
RIPK1-mediated regulated necrosis	2.58	0.219	1.89	FLOT1,PDCD6IP,SDCBP,TNFSF10,UBB,UBC,XIAP	GSK805	7
Cellular response to heat stress	0.586	0.0722	1.89	BAG1,CAMK2G,EEF1A1,HSP90AA1,HSP90AB1,HSPA1A/HSPA1B,ST13	Rapamycin	7
Signaling by Insulin receptor	3.69	0.163	1.89	ATP6AP1,ATP6V0A1,ATP6V0B,ATP6V0D2,GRB2,IRS2,TCIRG1	Resatorvid	7
Transport of inorganic cations/anions and amino acids/oligopeptides	1.51	0.0673	1.89	SLC1A5,SLC26A11,SLC3A2,SLC6A6,SLC7A11,SLC7A8,SLC8A1	Resatorvid	7
RHO GTPase cycle	6.31	0.0578	-1.569	ACTB,ACTG1,ARHGAP10,ARHGAP22,ARHGAP30,ARHGAP31,ARHGDIA,ARHGEF40,CAVIN1,CPD,FLOT1,FMNL1,JUP,LBR,LMAN1,MAP3K11,PLXND1,RAC2,SLC1A5,SRGAP3,STEAP3,STOM,TMEM59,TUBA1B,TXNL1,VIM	Retinoic_acid	26
Xenobiotic Metabolism General Signaling Pathway	0.924	0.049	1.89	GSTP1,HMOX1,KEAP1,MAP3K5,MGST1,NQO1,RAP2A	Resatorvid	7
AMPK Signaling	0.403	0.0331	1.89	ACTB,CCNA2,CCND1,CPT1A,IRS2,PCK2,PFKFB4,TBC1D1	Resatorvid	8
RHO GTPase cycle	3.28	0.0556	-1.4	ACTB,ACTN1,ARHGDIB,ATP6AP1,CCT6A,CYBA,EFHD2,EMC3,FGD5,GOLGA3,HSP90AA1,LMAN1,RAC2,RASAL2,RHOA,RHOQ,SHMT2,SLC1A5,STX5,TMPO,TPM3,TPM4,TRIO,TUBA1B,WIPF1	Lopinavir	25
Visual phototransduction	0	0.117	1.89	CALM1 (includes others),CYP4V2,DHRS3,NMT1,RBP1,RBP4,RDH12	SR_3306	7
Th1 Pathway	4.43	0.23	1.89	APH1B,CCR5,CD274,CD40,CD80,GRB2,HAVCR2,HLA-A,HLA-B,HLA-DMA,HLA-DPA1,HLA-DPB1,HLA-DQA1,HLA-DQA2,HLA-DRA,HLA-DRB1,IFNGR1,IFNGR2,IL10,IL6,JAK3,LGALS9,NFIL3,PIK3R5,SOCS1,STAT1,TYK2,VAV1	Topotecan_Hydrochloride	28
Mitophagy	1.53	0.233	1.89	MAP1LC3A,RPS27A,TOMM20,TOMM40,TOMM7,UBA52,UBB	Topotecan_Hydrochloride	7
Complement System	1.49	0.216	1.89	C1QA,C1QB,C1S,C2,CFB,CFD,CR1,ITGAX	Topotecan_Hydrochloride	8
RNA Polymerase I Transcription	0.597	0.14	1.89	ERCC6,GATAD2B,GTF2H3,POLR1G,POLR1H,POLR2H,TAF1D	Topotecan_Hydrochloride	7
Neuroprotective Role of THOP1 in Alzheimer's Disease	0.563	0.123	1.89	CFD,DPP7,ECE1,HLA-A,HLA-B,HLA-C,HLA-E,HLA-F,HLA-G,KLK1,KLK4,PRKACB,PRKAR1B,PRSS22,PRSS23	Topotecan_Hydrochloride	15
Assembly of collagen fibrils and other multimeric structures	0.355	0.115	1.89	COL4A2,COL7A1,CTSB,CTSL,CTSS,LAMC2,MMP7	Topotecan_Hydrochloride	7
Complement cascade	0	0.0519	1.89	C1QA,C1QB,C1S,C2,CFB,CFD,CR1	Topotecan_Hydrochloride	7
Antiproliferative Role of TOB in T Cell Signaling	0	0.0164	1.89	CCNA2,DPP7,MAPK1,PABPC1,SKP2,TGFBR2,TOB1	Topotecan_Hydrochloride	7
Glyoxylate metabolism and glycine degradation	0.807	0.25	1.89	ALDH4A1,BCKDHB,DBT,DHTKD1,LIAS,OGDH,PXMP2	Vorinostat	7
FOXO-mediated transcription of oxidative stress, metabolic and neuronal genes	0.693	0.233	1.89	CAT,FBXO32,FOXO1,FOXO3,NR3C1,SIN3A,SIRT3	Vorinostat	7
Retinol Biosynthesis	0.259	0.163	1.89	CES3,CES4A,DAGLB,PNPLA4,RBP1,RBP5,RBP7,RDH12	Vorinostat	8
Melatonin Degradation I	0	0.109	1.89	B3GAT3,CYP1A1,CYP1B1,CYP2U1,EXT2,POR,SULT1C2	Vorinostat	7
Autism Signaling Pathway	1.3	0.156	1.896	ADSL,AKT1,AKT2,ALDH1A1,ALDH2,ALDH3A2,ALDH4A1,ALDH5A1,AXIN1,B2M,BCKDHB,CACNA2D4,CAMK2G,CCL2,CXCL8,CYP27A1,DHCR7,EP300,FMR1,FZD5,GRIN2A,GRM4,HLA-A,HLA-B,HLA-C,HLA-E,HLA-F,HLA-G,IGF2R,KRAS,LTB,MAPK1,MAPK3,OSM,PIK3CD,PIK3CG,PRKAR2A,RALB,RAP2B,RARA,RASD1,RPS6,RPS6KA1,RRAS,SLC6A8,SOS2,TNFSF10,TNFSF12	SR_3306	48
Signaling by FGFR2	1.44	0.137	1.897	GTF2F1,HNRNPA1,HNRNPF,HNRNPH1,HNRNPM,POLR2H,RPS27A,TIAL1,UBA52,UBC	Abemaciclib	10
DAP12 interactions	3.2	0.238	1.897	B2M,CD300LB,CLEC5A,FYN,HLA-B,HLA-C,HLA-E,KRAS,SIGLEC15,TYROBP	AEE788	10
Regulation of the Epithelial Mesenchymal Transition in Development Pathway	1.33	0.126	1.897	APH1B,CTNNB1,DVL2,FZD2,FZD7,HIF1A,NCSTN,PSEN1,RBPJ,RELB,S100A4	AEE788	11
Binding and Uptake of Ligands by Scavenger Receptors	0.546	0.0893	1.897	APOE,COL4A2,COLEC12,FTH1,FTL,HSP90AA1,IGKC,LRP1,SCARB1,SPARC	AEE788	10
TNFR2 non-canonical NF-kB pathway	4.87	0.147	1.897	LTB,PSMA1,PSMB2,PSMB5,PSMC5,PSMD13,PSMD4,PSMD6,TNF,UBC	Cyclosporin_A	10
Transcriptional regulation by RUNX3	4.25	0.115	1.897	CCND1,MYC,PSMA1,PSMB2,PSMB5,PSMC5,PSMD13,PSMD4,PSMD6,RBPJ,UBC	Cyclosporin_A	11
Signaling by the B Cell Receptor (BCR)	1.76	0.0588	1.897	CALM1 (includes others),FKBP1A,PSMA1,PSMB2,PSMB5,PSMC5,PSMD13,PSMD4,PSMD6,UBC	Cyclosporin_A	10
E3 ubiquitin ligases ubiquitinate target proteins	2.81	0.182	1.897	HLA-A,HLA-B,PCNA,SELENOS,UBB,UBC,UBE2B,UBE2D3,VCP,WAC	GSK805	10
NLR signaling pathways	2.75	0.179	1.897	CASP4,IRAK2,NLRC4,P2RX7,PYCARD,RIPK2,TXN,TXNIP,UBB,UBC	GSK805	10
Cellular response to hypoxia	1.83	0.133	1.897	CITED2,ELOC,EPAS1,PSMA7,PSME3,RBX1,UBB,UBC,UBE2D3,VEGFA	GSK805	10
ROBO SLIT Signaling Pathway	2.05	0.0787	1.897	ACTR3,ARPC2,ARPC5,CDKN1A,FGR,FLT1,HCK,MMP14,TGFB1,VEGFB	JQ_1	10
RHOGDI Signaling	1.53	0.0591	1.897	ACTR3,ARHGAP9,ARHGEF6,ARPC2,ARPC5,CFL1,GNAS,GNB5,GNG10,LIMK1,RAC2,RHOQ,ROCK1	JQ_1	13
Cohesin Chromatin Regulation Pathway	0.95	0.0486	1.897	CCNB2,CDCA8,H2AC6,H2AX,H2AZ2,H2BC11,H2BC21,H2BC5,NCAPH,POLR2A,PPM1L,PTPA	JQ_1	12
RHO GTPase cycle	13.1	0.18	-1	ACTB,ACTG1,ANKFY1,ARFGAP3,ARHGAP10,ARHGAP15,ARHGAP18,ARHGAP21,ARHGAP4,ARHGAP45,ARHGAP6,ARHGDIA,ARHGDIB,ARHGEF10L,ARHGEF5,ARMCX3,ATP6AP1,BASP1,C1QBP,CAPZB,CKAP4,CKB,COPS2,CPD,CSK,CYBB,CYFIP1,DDRGK1,DOCK10,DOCK2,DOCK4,DOCK6,DOCK8,EFHD2,EMC3,EMD,EPSTI1,FGD5,FLOT1,FMNL3,GIT2,GNA13,GRB2,HSP90AA1,HSP90AB1,KTN1,LETM1,LMAN1,LMNB1,MOSPD2,NCF2,NCF4,NCKAP1,NCKAP1L,NET1,NISCH,PAK1,PIK3R3,PKN1,PLD1,PLXND1,RAC1,RAC2,RHOB,RHOQ,SHMT2,SLC1A5,SLC4A7,STEAP3,STOM,STX5,TFRC,TIAM1,TMEM59,TPM3,TPM4,TRA2B,TUBA1B,TXNL1,VIM,WIPF1	Everolimus	81
ICOS-ICOSL Signaling in T Helper Cells	0	0.0256	1.897	CALM1 (includes others),HLA-A,HLA-B,HLA-DMA,HLA-DMB,HLA-DPA1,HLA-DPB1,HLA-DQA1,HLA-DQA2,HLA-DQB1,HLA-DRA,HLA-DRB1,LCP2	Lopinavir	13
PKCθ Signaling in T Lymphocytes	0	0.0233	1.897	HLA-A,HLA-B,HLA-DMA,HLA-DMB,HLA-DPA1,HLA-DPB1,HLA-DQA1,HLA-DQA2,HLA-DQB1,HLA-DRA,HLA-DRB1,LCP2,RAC2	Lopinavir	13
Ferroptosis Signaling Pathway	3.23	0.0763	1.897	ATF4,GPX4,H2AX,HMOX1,LPCAT3,PEBP1,SAT1,SLC1A5,SQSTM1,TFRC	Perphenazine	10
Docosahexaenoic Acid (DHA) Signaling	1.33	0.04	1.897	ADCY3,ATF4,BCL2A1,CCND1,HMOX1,IL1B,PLAAT3,PRKCE,SPTBN1,ULK1	Perphenazine	10
NLR signaling pathways	4.06	0.179	1.897	CASP4,HMOX1,HSP90AB1,IRAK1,NLRP3,RELA,TNFAIP3,TRAF6,TXNIP,UBC	PQR620	10
HOTAIR Regulatory Pathway	1.12	0.0675	1.897	AKT3,CD44,ICAM1,LAMTOR5,MMP14,MMP9,NFKBIA,RELA,RELB,TCF4,VIM	PQR620	11
Deubiquitination	1.56	0.038	1.897	ACTB,FOXK1,H2BC21,HIF1A,NLRP3,PSMD14,PTRH2,UBB,UBE2D1,USP30	Retinoic_acid	10
Chaperone Mediated Autophagy	3.91	0.455	1.897	EEF1A1,HSP90AA1,LAMP2,PARK7,PLIN3,RNASE1,RPS27A,UBA52,UBB,VIM	SR_3306	10
Neuroprotective Role of THOP1 in Alzheimer's Disease	0.78	0.156	1.897	ACE,APP,CFD,CREB1,DPP4,DPP7,HLA-A,HLA-B,HLA-C,HLA-E,HLA-F,HLA-G,HTRA1,KLK1,MMP9,PRKAR2A,PRSS21,ST14,TPP1	SR_3306	19
DNA Damage Bypass	1.65	0.208	1.897	PCLAF,PCNA,POLD1,POLE3,POLE4,POLH,RPS27A,TRIM25,UBA52,UBB	Topotecan_Hydrochloride	10
B-WICH complex positively regulates rRNA expression	1.43	0.192	1.897	ACTB,ERCC6,GSK3B,H2AJ,H2BC11,H2BC5,POLR1G,POLR1H,POLR2H,TAF1D	Topotecan_Hydrochloride	10
Extracellular matrix organization	0	0.0943	1.897	COL4A2,COL7A1,DAG1,HSPG2,ITGAX,ITGB5,LAMA2,LAMC2,PDGFB,SERPINE1	Topotecan_Hydrochloride	10
Insertion of tail-anchored proteins into the endoplasmic reticulum membrane	2.92	0.455	1.897	BAG6,CAMLG,CYB5A,EMD,GET1,HMOX1,PRNP,SEC61B,STX1A,UBL4A	Vorinostat	10
NoRC negatively regulates rRNA expression	1.12	0.263	1.897	ARID4B,DNMT1,H2AJ,H2AZ2,H2BC21,H2BC26,H2BC5,MBD2,SAP30L,SIN3A	Vorinostat	10
Spliceosomal Cycle	0.855	0.226	1.897	AQR,DDX46,DHX16,EIF4A3,HSPA8,PRPF19,PRPF40B,SF3B5,SF3B6,SLU7,U2AF2,WBP11	Vorinostat	12
Parkinson's Signaling Pathway	6.42	0.199	1.921	ACTA2,ACTB,ACTG1,ALDH1A1,ALDH3A2,ALDH4A1,ATP6AP1,ATP6V0B,ATP6V0D2,ATP6V1A,ATP6V1B2,ATP6V1E2,ATP6V1F,ATP6V1G1,ATP6V1H,CACNA1C,CACNA2D4,CALM1 (includes others),CAMK2A,CASP1,CD70,CLCF1,CXCL8,DDIT3,ERN1,FCGR2A,FCGR3A/FCGR3B,GRINA,HSPA5,IL1A,IL1B,IL4I1,IL6,ITPR1,ITPR2,LIF,MAPK1,MT-ND3,MT-ND4L,NDUFB5,NDUFS4,NDUFS5,NFE2L2,NFKB2,RPS27A,SNCA,TLR2,TNF,TNFSF12,TNFSF13B,TNFSF4,TNFSF9,TOMM20,TUBA1A,TUBA1B,TUBB,TUBB4B,UBA52,UBB,UCHL1,XBP1	Topotecan_Hydrochloride	61
E3 ubiquitin ligases ubiquitinate target proteins	3.95	0.236	1.941	BCL10,CDC73,H2BC12,H2BC5,HLA-A,HLA-B,HLTF,PCNA,PEX5,RPS27A,RRAGA,UBA52,UBC	Abemaciclib	13
NLR signaling pathways	3.87	0.232	1.941	BCL2L1,CASP4,HSP90AB1,IRAK1,IRAK2,MAPK13,NLRC4,PSTPIP1,PYCARD,RIPK2,RPS27A,UBA52,UBC	Abemaciclib	13
PTEN Regulation	0.909	0.1	1.941	CSNK2A2,HDAC1,HDAC5,JUN,PSMA7,PSMB4,PSMD11,PSMD4,RPS27A,RRAGA,RRAGD,TP53,UBA52,UBC,XIAP	Abemaciclib	15
CGAS-STING Signaling Pathway	3.95	0.0929	1.941	ATP6V0B,ATP6V0D2,ATP6V1C2,ATP6V1G1,CCL2,CXCL8,EIF2A,IL1A,LTB,MAP1LC3B,SURF4,TNF,TNFSF15	Cyclosporin_A	13
NLR signaling pathways	3.73	0.232	1.941	CASP4,CASP9,CYLD,HMOX1,HSP90AB1,P2RX7,PYCARD,RELA,RIPK2,TXN,TXNIP,UBB,UBC	Everolimus	13
Macroautophagy	3.06	0.2	1.941	ATG101,ATG14,BECN1,GABARAPL1,LAMTOR2,LAMTOR5,MAP1LC3B,MLST8,PRKAG2,RB1CC1,ULK1,WDR45,WIPI1	Everolimus	13
RHO GTPase cycle	5.67	0.102	-0.885	ABCD3,ACTB,ARHGAP15,ARHGAP17,ARHGAP18,ARHGAP30,ARHGDIB,ARHGEF10L,ARHGEF28,ARHGEF7,ATP6AP1,BASP1,BRK1,CAPZB,CAV1,CAVIN1,CCDC115,CCT2,CCT6A,CDC42EP3,DEF6,EFHD2,FGD2,FGD5,GRB2,HSP90AA1,MYO9A,NCF4,PLD1,RHOA,RHOF,RHOG,ROCK1,SHMT2,SLC1A5,SPTBN1,TEX2,TFRC,TMPO,TPM3,TRA2B,TRIO,TRIP10,TUBA1B,VCP,VIM	ML314	46
Cellular response to heat stress	3.14	0.155	1.941	BAG3,CAMK2D,DNAJB1,DNAJB6,HSPA13,HSPA1A/HSPA1B,HSPA2,HSPA5,HSPA8,HSPA9,HSPB1,NUP210,NUP98,ST13,UBB	GSK805	15
NAFLD Signaling Pathway	2.85	0.0575	1.941	ATF4,BBC3,CXCL8,DDIT3,FASN,FOS,IL1B,MAP3K5,NR1H3,PRKCE,SCD,TNFSF15,ULK1	Perphenazine	13
Serotonin Receptor Signaling	0.653	0.0277	1.941	ADCY3,ATF4,CXCL8,FGR,HMOX1,IL1B,KCNJ5,MAP3K5,MMP2,MYC,PLAAT3,PRKCE,SQSTM1	Perphenazine	13
RHO GTPase cycle	3.42	0.0489	-0.426	ABR,ACTB,ACTG1,ARHGAP17,ARHGAP30,ARHGDIB,BASP1,CAPZB,CCDC115,DEF6,FARP1,FGD4,HSP90AB1,PLEKHG2,RAB7A,SHMT2,SLC1A5,SPTBN1,TFRC,TPM3,TUBA1B,TWF1	Perphenazine	22
Metabolism of water-soluble vitamins and cofactors	1.6	0.22	1.941	ABCD4,ACP5,BTD,CYB5A,CYB5R3,ENPP2,GSTO1,MMACHC,PCCB,PDXK,SLC23A2,SLC25A19,TCN2	SR_3306	13
TAK1-dependent IKK and NF-kappa-B activation	3.46	0.295	1.941	ALPK1,IKBIP,IRAK2,N4BP1,NFKB2,NLRX1,RELA,RPS27A,S100B,TIFA,UBA52,UBB,UBE2V1	Topotecan_Hydrochloride	13
CREB Signaling in Neurons	0	0.0988	1.941	ADCY3,ADGRE3,ADRA2B,CACNA1C,CACNA2D4,CALM1 (includes others),CAMK2A,CCR5,CCR7,CCRL2,CREB3,FFAR2,FLT1,FPR3,FZD4,FZD6,FZD7,GNA12,GNA15,GNAI1,GNAI2,GNAQ,GNAS,GNB1,GNB4,GPR108,GPR132,GPR137,GPR150,GPR157,GPR160,GPR18,GPR35,GRB2,HCAR2,HCAR3,ITPR1,ITPR2,LPAR1,MAPK1,MAS1,MCHR1,P2RY2,PDGFB,PIK3R5,PLCD3,POLR2A,POLR2C,POLR2H,PRKACB,PRKAR1B,PRKCA,PRKCB,PTGIR,RALA,RAP1A,SLC52A1,SSTR2,TGFBR2,VEGFA	Topotecan_Hydrochloride	60
Cargo concentration in the ER	2.78	0.382	1.941	AREG,CNIH1,CNIH3,CTSZ,LMAN1,LMAN2,LMAN2L,MIA3,SAR1B,SEC23B,SEC24D,TMED10,TMED2	Vorinostat	13
T Cell Receptor Signaling	0	0.0649	1.947	B2M,CALM1 (includes others),CD80,DUSP6,FOS,FYB1,GRB2,GSK3B,HLA-A,HLA-B,HLA-C,HLA-DMA,HLA-DPA1,HLA-DPB1,HLA-DQA1,HLA-DQA2,HLA-DRA,HLA-DRB1,HLA-E,HLA-F,HLA-G,JUN,LCP2,MAP2K7,MAPK1,MR1,NFKB2,PAG1,PIK3R5,PPP3CA,PTPRC,RAC1,RALA,RAP1A,RASA1,RELA,RELB,TCF7,TNF,VAV1	Topotecan_Hydrochloride	40
IL-4 Signaling	0	0.0451	1.961	AKT3,ATF4,CERT1,COL15A1,COL22A1,COL4A2,HLA-DMA,HLA-DMB,HLA-DOA,HLA-DPA1,HLA-DPB1,HLA-DQA1,HLA-DQA2,HLA-DQB1,HLA-DQB2,HLA-DRA,HLA-DRB1,HLA-DRB5,IRS2,KRAS,MAPK1,MRAS,RALA,RALB,RAP1A,TIMP3	AEE788	26
RHO GTPase cycle	6.47	0.113	-0.42	ACTB,ACTG1,ARAP1,ARHGAP18,ARHGAP30,ARHGAP45,ARHGDIA,ARHGDIB,ATP6AP1,BASP1,BCAP31,CAPZB,CCDC115,COPS2,CUL3,DDRGK1,ECT2,EFHD2,EMC3,EPSTI1,FGD4,FLOT1,FMNL1,GRB2,HSP90AA1,HSP90AB1,KTN1,LCK,LMAN1,NCF2,NCKAP1L,PAK1,PKN1,PLD1,PLD2,PLEKHG2,RAC1,RBMX,SAMM50,SH3BP1,SHMT2,SLC1A5,STAM2,STX5,TFRC,TMEM59,TPM3,TPM4,TRA2B,TUBA1B,VIM	Rapamycin	51
Systemic Lupus Erythematosus in T Cell Signaling Pathway	0	0.0435	1.961	ATF4,B2M,CD3E,CD44,DNMT1,FOS,GNAI2,GRB2,HLA-A,HLA-B,HLA-C,HLA-DMA,HLA-DMB,HLA-DPB1,HLA-DQA1,HLA-E,HLA-F,IL10,ITGAL,KRAS,MAP2K3,PDK1,PTPA,RAC1,RALA,RALB,RDX,TRBC2	Rapamycin	28
Adrenergic Receptor Signaling Pathway (Enhanced)	0.385	0.13	1.961	ADCY3,ADCY7,ATP6AP1,ATP6AP2,ATP6V0B,ATP6V0D2,ATP6V0E1,ATP6V1C1,ATP6V1C2,ATP6V1E1,ATP6V1F,ATP6V1G1,CACNA2D4,COMT,CXCL8,GNAI3,GNAS,LTB,OSM,PDIA3,PRKAR2A,PRKCD,SLC1A2,TCIRG1,TNFSF10,TNFSF12	SR_3306	26
TP53 Regulates Metabolic Genes	6.32	0.295	1.961	AGO4,COX14,COX20,COX5A,COX6A1,COX7A2L,COX7C,CYCS,DDIT4,GLS2,GPI,GSR,LAMTOR2,LAMTOR5,PRDX1,PRDX5,PRKAB1,PRKAB2,RHEB,RRM2B,SESN1,SESN2,SESN3,TXNRD1,YWHAB,YWHAZ	Topotecan_Hydrochloride	26
Atherosclerosis Signaling	4.54	0.226	1.961	ALOX15B,ALOX5,APOC1,APOE,APOL1,CCL2,CD36,CD40,CSF1,CXCL8,CXCR4,IL1A,IL1B,IL1RN,IL6,LYZ,MSR1,NFKB2,PDGFB,PDGFC,PLA2G7,PNPLA2,RELA,RELB,S100A8,SELPLG,SERPINA1,TNF,TNFRSF12A,TNFSF12	Topotecan_Hydrochloride	30
Immunoregulatory interactions between a Lymphoid and a non-Lymphoid cell	1.24	0.104	1.964	B2M,C3,CD300A,CD300LF,CD81,FCGR3A/FCGR3B,HCST,HLA-A,HLA-B,HLA-C,HLA-E,ICAM4,ITGB2,LILRB1,LILRB2,LILRB3,LILRB4,MICA,MICB,SELL,SLAMF7	Abemaciclib	21
PPAR Signaling	5.21	0.206	1.964	AIP,FOS,HSP90AA1,HSP90AB1,IL1R1,IL1RN,KRAS,MAPK1,MRAS,NFKBID,NFKBIE,NR1H3,PDGFA,PPARA,PPARD,PPARG,RALA,RALB,RAP1A,RELB,STAT5A,TNF	AEE788	22
Protein Kinase A Signaling	2.33	0.0584	1.964	ADCY7,APEX1,CALM1 (includes others),FLNA,GDE1,GNAS,GNB5,GNG10,H1-0,H1-10,H1-2,H3-3A/H3-3B,PDE4A,PLCB2,PPP1R14B,PTPN1,PTPN21,PTPRC,PTPRO,PYGL,ROCK1,TDP2,TGFB1,UBASH3B	JQ_1	24
RHOA Signaling	1.1	0.169	1.964	ACTA2,ACTB,ACTG1,ACTR3,ARHGAP1,ARPC1B,ARPC3,ARPC4,ARPC5,CDC42EP1,CFL1,EZR,MYL12A,MYL6,MYL6B,MYL9,PIP4K2A,PPP1CB,PPP1R12A,RHOA,SEPTIN4	SR_3306	21
Macrophage Alternative Activation Signaling Pathway	10.2	0.163	1.976	ADORA2B,CCL17,CLEC10A,CSF1R,DUSP1,FCER1G,FCGR2B,GRB2,HLA-DOA,HLA-DPA1,HLA-DPB1,HLA-DQA1,HLA-DQA2,HLA-DQB1,HLA-DRA,IL10RA,IL1B,IL2RG,IRS2,JAK2,KDM6B,MAF,MARCO,MRC1,NFKBIA,PPARD,RELA,RELB,RPS6KA5,RXRA,SYK	PQR620	31
RHO GTPase cycle	2.15	0.0667	-0.365	ACTB,ALDH3A2,ARHGDIA,ARHGDIB,ARHGEF2,CAPZB,CCT6A,COPS2,CYBB,DBN1,FLOT1,FLOT2,GRB2,HSP90AA1,HSP90AB1,LETM1,NCF2,PLD1,PLD2,RAB7A,RBMX,RHOA,RHOB,STOM,TOR1AIP1,TPM3,TPM4,TUBA1B,TXNL1,VIM	PQR620	30
RHO GTPase cycle	9.75	0.142	0.75	ABI1,ABR,ACTB,ACTG1,AKAP13,ANKFY1,ARAP2,ARFGAP3,ARHGAP18,ARHGAP21,ARHGAP22,ARHGAP30,ARHGDIB,ARHGEF2,ARMCX3,ATP6AP1,BASP1,BRK1,CCDC88A,CCT6A,CDC42EP3,CLTC,CPNE8,CUL3,DOCK1,DOCK2,EFHD2,ERBIN,FGD4,FLOT1,FMNL2,FNBP1,GNA13,GRB2,HGS,ITSN1,JAG1,JUP,LAMTOR1,NCF2,NCF4,NCKAP1L,PLD1,PLEKHG3,RAB7A,RAPGEF1,RHOQ,RRAS2,SHMT2,SLC1A5,SOS2,SPTBN1,TAGAP,TEX2,TIAM1,TMPO,TPM3,TRIO,TRIP10,TUBA1B,TXNL1,VCP,VRK2,WASL	GSK805	64
Hypoxia Signaling in the Cardiovascular System	2.54	0.171	2	ATF4,HSP90AA1,HSP90AB1,HSP90B1,JUN,NFKBIA,P4HB,TP53,UBE2C,UBE2D4,UBE2J1,UBE2K,UBE2Q1	Abemaciclib	13
Fanconi Anemia Pathway	0.535	0.105	2	DCLRE1B,RPS27A,UBA52,UBC	Abemaciclib	4
tRNA Charging	0.511	0.103	2	KARS1,QARS1,SARS1,YARS1	Abemaciclib	4
Neuroprotective Role of THOP1 in Alzheimer's Disease	0.283	0.0738	2	CFD,DPP4,DPP7,HLA-A,HLA-B,HLA-C,HLA-E,PRKACA,TPP1	Abemaciclib	9
COPII-mediated vesicle transport	0	0.0556	2	CD59,TMED10,TRAPPC3,TRAPPC6A	Abemaciclib	4
Choline Biosynthesis III	1.72	0.267	2	CHPT1,HMOX1,PLD1,PLD3	AEE788	4
FOXO-mediated transcription of cell death genes	1.62	0.25	2	BBC3,DDIT3,FOXO3,PINK1	AEE788	4
Chondroitin Sulfate Degradation (Metazoa)	1.62	0.25	2	CEMIP2,GM2A,HEXA,HEXB	AEE788	4
Dermatan Sulfate Degradation (Metazoa)	1.53	0.235	2	CEMIP2,GM2A,HEXA,HEXB	AEE788	4
Notch Signaling	1.28	0.158	2	APH1B,MAML2,NCSTN,NOTCH2,PSEN1,RBPJ	AEE788	6
Putrescine Degradation III	1.16	0.182	2	ALDH2,ALDH3B1,SAT1,SAT2	AEE788	4
Ethanol Degradation IV	0.997	0.16	2	ALDH2,ALDH3B1,CAT,CYGB	AEE788	4
Retinol Biosynthesis	0.561	0.102	2	DHRS3,DHRS7,PNPLA2,RBP1,RDH10	AEE788	5
Circadian Clock	0.377	0.0847	2	HIF1A,PER1,PPARA,SMARCD3,UBC	AEE788	5
O-linked glycosylation	0	0.036	2	GALNT2,GALNT6,SPON1,ST3GAL1	AEE788	4
GABA receptor activation	0	0.0667	2	ADCY3,GNB5,GNG7,KCNJ5	AEE788	4
Basal Cell Carcinoma Signaling	0	0.0694	2	CTNNB1,DVL2,FZD2,FZD7,TP53	AEE788	5
BAG2 Signaling Pathway	4.75	0.129	2	HSPA5,HSPA6,HSPA8,MYC,PSMA1,PSMB2,PSMB5,PSMC5,PSMD13,PSMD4,PSMD6	Cyclosporin_A	11
Signaling by Insulin receptor	1.55	0.093	2	ATP6V0B,ATP6V0D2,ATP6V1C2,ATP6V1G1	Cyclosporin_A	4
Regulation of Cellular Mechanics by Calpain Protease	1.46	0.0667	2	ACTN1,CAPN2,CCND1,CCND2,CDK1,RALA	Cyclosporin_A	6
NLR signaling pathways	1.19	0.0714	2	CASP4,HMOX1,SUGT1,UBC	Cyclosporin_A	4
Eukaryotic Translation Elongation	0.594	0.0421	2	EEF1A1,EEF2,RPL10,RPL36AL	Cyclosporin_A	4
Serine biosynthesis	2.78	0.5	2	PSAT1,SERINC1,SERINC2,SERINC3	Everolimus	4
NFE2L2 regulates pentose phosphate pathway genes	2.78	0.5	2	MAFG,PGD,TALDO1,TKT	Everolimus	4
Pexophagy	2.18	0.364	2	MAP1LC3B,SQSTM1,UBB,UBC	Everolimus	4
FOXO-mediated transcription of cell cycle genes	1.48	0.235	2	BTG1,CDKN1B,GADD45A,KLF4	Everolimus	4
Activation of Matrix Metalloproteinases	0.643	0.121	2	CTSK,MMP10,MMP9,TIMP1	Everolimus	4
Transcriptional Regulation by NPAS4	0.584	0.114	2	GEM,NAMPT,RBFOX3,REST	Everolimus	4
Dermatan Sulfate Biosynthesis (Late Stages)	0.288	0.08	2	CHST1,CHST11,CHST7,SULT1A1	Everolimus	4
OX40 Signaling Pathway	0	0.023	2	CD4,HLA-A,HLA-B,HLA-C,HLA-E,HLA-F,HLA-G,NFKBID,NFKBIE,RELA,RELB	Everolimus	11
NFE2L2 regulates pentose phosphate pathway genes	3.11	0.5	2	NFE2L2,PGD,TALDO1,TKT	GSK805	4
mTOR Signaling	2.89	0.117	2	DDIT4,EIF4EBP1,EIF4G3,FKBP1A,FNBP1,MRAS,MT-RNR1,MT-RNR2,PIK3CG,PIK3R5,PLD1,PRKCE,PTPA,RALA,RAP2B,RHEB,RHOQ,RPS11,RPS27,RPS3A,RPS6,RPS6KA2,RPS9,RRAS2,VEGFA	GSK805	25
FOXO-mediated transcription of cell death genes	1.87	0.25	2	BBC3,CITED2,DDIT3,NFYC	GSK805	4
Synaptic adhesion-like molecules	1.45	0.19	2	FLOT1,LRFN4,PTPRD,RTN3	GSK805	4
Insertion of tail-anchored proteins into the endoplasmic reticulum membrane	1.39	0.182	2	CAMLG,CYB5A,PRNP,VAPA	GSK805	4
Toll Like Receptor 3 (TLR3) Cascade	0.9	0.125	2	TICAM1,UBB,UBC,UBE2D3	GSK805	4
Dermatan Sulfate Biosynthesis (Late Stages)	0.444	0.08	2	CHST11,CHST7,HS3ST1,HS3ST2	GSK805	4
Peroxisomal protein import	0.271	0.0635	2	AGPS,UBB,UBC,UBE2D3	GSK805	4
Metallothioneins bind metals	3.51	0.364	2	MT1G,MT1H,MT1X,MT2A	JQ_1	4
FOXO-mediated transcription of cell death genes	2.82	0.25	2	BCL2L11,CITED2,FOXO3,PINK1	JQ_1	4
Metabolism of porphyrins	2.21	0.174	2	BLVRA,BLVRB,HMOX1,SLCO2B1	JQ_1	4
RAS processing	2.15	0.167	2	CALM1 (includes others),UBA52,UBB,UBC	JQ_1	4
Androgen Signaling	2.01	0.071	2	CALM1 (includes others),CCND1,DNAJB1,GNAS,GNB5,GNG10,GTF2A1,GTF2A2,H3-3A/H3-3B,NCOA4,POLR2A,TAF10	JQ_1	12
RHO GTPases Activate Formins	2.1	0.173	-4.082	ACTB,ACTG1,BIRC5,CDC20,CLASP1,DIAPH1,DIAPH2,DYNC1H1,DYNLL1,EVL,FMNL1,NUP133,NUP85,PAFAH1B1,PLK1,PPP2R1A,PPP2R5A,RAC1,RHOA,RPS27,TAOK1,TUBA1A,TUBA1B,TUBB4B	Topotecan_Hydrochloride	24
α-Adrenergic Signaling	1.18	0.0642	2	ADCY7,CALM1 (includes others),GNAS,GNB5,GNG10,PYGL,RAP2B	JQ_1	7
Cell Cycle: G1/S Checkpoint Regulation	1.13	0.0725	2	CCND1,CCND2,CDKN1A,RPL11,TGFB1	JQ_1	5
Signaling by NOTCH3	1.1	0.08	2	IKZF1,UBA52,UBB,UBC	JQ_1	4
Assembly of RNA Polymerase II Complex	1.1	0.08	2	GTF2A1,GTF2A2,POLR2A,TAF10	JQ_1	4
Signaling by TGF-beta Receptor Complex	1.02	0.0755	2	TGFB1,UBA52,UBB,UBC	JQ_1	4
RHO GTPases Activate Formins	5.91	0.165	-3.962	ACTB,ACTG1,BIRC5,CDC20,CENPK,CENPU,EVL,FMNL1,KNL1,MAPRE1,PFN1,PLK1,RAC1,RPS27,SRF,TUBA1A,TUBA1B,TUBA1C,TUBA4A,TUBB2B,TUBB4B,TUBB6,ZWINT	Rapamycin	23
Signaling by FGFR2	0.666	0.0548	2	POLR2A,UBA52,UBB,UBC	JQ_1	4
RNA polymerase II transcribes snRNA genes	0.542	0.0482	2	GTF2A1,GTF2A2,NABP1,POLR2A	JQ_1	4
Pentose Phosphate Pathway	3.84	0.364	2	PGD,PGLS,TALDO1,TKT	Lopinavir	4
Trafficking and processing of endosomal TLR	3.52	0.308	2	CTSK,CTSS,LGMN,UNC93B1	Lopinavir	4
Insertion of tail-anchored proteins into the endoplasmic reticulum membrane	2.6	0.182	2	CAMLG,SEC61B,SERP1,STX5	Lopinavir	4
Toll-like Receptor Cascades	2.04	0.129	2	CD14,ITGAM,ITGB2,LY86	Lopinavir	4
Transport of vitamins, nucleosides, and related molecules	1.63	0.0976	2	SLC25A6,SLC29A1,SLC29A3,SLCO2B1	Lopinavir	4
Sumoylation Pathway	1.23	0.0583	2	ARHGDIB,RAC2,RAN,RHOA,RHOQ,SENP3	Lopinavir	6
Pexophagy	2.85	0.364	2	EPAS1,MAP1LC3B,SQSTM1,USP30	ML314	4
Trafficking and processing of endosomal TLR	2.54	0.308	2	CTSK,CTSL,CTSS,LGMN	ML314	4
NAD Salvage Pathway II	1.39	0.148	2	ACP2,ACP5,NMRK2,NT5M	ML314	4
Oncogene Induced Senescence	1.08	0.118	2	CDK4,CDKN2B,ETS2,MDM2	ML314	4
Chondroitin Sulfate Biosynthesis (Late Stages)	0.585	0.0755	2	CHST11,CHST7,CSGALNACT2,HS3ST2	ML314	4
Chondroitin Sulfate Biosynthesis	0.457	0.0656	2	CHST11,CHST7,CSGALNACT2,HS3ST2	ML314	4
Dermatan Sulfate Biosynthesis	0.43	0.0635	2	CHST11,CHST7,CSGALNACT2,HS3ST2	ML314	4
Heparan Sulfate Biosynthesis (Late Stages)	0.405	0.0595	2	AARS1,CHST11,CHST7,HS3ST2,TNFAIP6	ML314	5
Heparan Sulfate Biosynthesis	0.336	0.0549	2	AARS1,CHST11,CHST7,HS3ST2,TNFAIP6	ML314	5
RHO GTPases Activate Formins	4.3	0.101	-3.742	ACTB,ACTG1,BIRC5,BUB1B,CDC20,KNL1,MAD2L1,PFN1,SKA1,SRF,TUBA1A,TUBA1B,TUBA1C,ZWINT	Resatorvid	14
Regulation of Insulin-like Growth Factor (IGF) transport and uptake by IGFBPs	0	0.0323	2	APLP2,C3,CSF1,CST3	ML314	4
Post-translational protein phosphorylation	0	0.0374	2	APLP2,C3,CSF1,CST3	ML314	4
Pexophagy	4.19	0.364	2	EPAS1,PEX5,SQSTM1,UBB	Perphenazine	4
Mitophagy	2.41	0.133	2	PINK1,SQSTM1,UBB,ULK1	Perphenazine	4
Phosphatidylglycerol Biosynthesis II (Non-plastidic)	2.41	0.133	2	ABHD5,CDS2,LPCAT3,PTPMT1	Perphenazine	4
Cell Cycle: G1/S Checkpoint Regulation	1.77	0.0725	2	CCND1,CCND2,E2F1,MYC,PA2G4	Perphenazine	5
Metabolism of water-soluble vitamins and cofactors	1.41	0.0678	2	ACP5,CYB5A,FASN,TCN2	Perphenazine	4
Unfolded protein response	1.33	0.0556	2	ATF4,DDIT3,DNAJC5B,MAP3K5,P4HB	Perphenazine	5
Cellular response to hypoxia	1.1	0.0533	2	ELOB,EPAS1,PSMA7,UBB	Perphenazine	4
ABC-family proteins mediated transport	0.752	0.0396	2	ABCA5,ABCG1,PSMA7,UBB	Perphenazine	4
Integration of energy metabolism	0.731	0.0388	2	ADCY3,ADIPOR1,TALDO1,TKT	Perphenazine	4
Response of EIF2AK4 (GCN2) to amino acid deficiency	0.731	0.0388	2	ATF4,DDIT3,RPS27,TRIB3	Perphenazine	4
Neurovascular Coupling Signaling Pathway	0	0.0172	2	GRINA,KCNJ5,P2RX1,PLAAT3	Perphenazine	4
Acetylcholine Receptor Signaling Pathway	0	0.0206	2	ADCY3,ATF4,HMOX1,PRKCE	Perphenazine	4
B Cell Receptor Signaling	0	0.00631	2	ATF4,BCL2A1,MAP3K12,MAP3K5	Perphenazine	4
IL-17A Signaling in Fibroblasts	6.85	0.2	2	ACTA2,CCL2,CCL7,CCL8,CEBPD,CXCL1,CXCL5,HIF1A,IL1B,JAK2,NFKBIA,RELA,RELB,SERPINH1,TRAF3IP2,TRAF6	PQR620	16
RAF-independent MAPK1/3 activation	1.86	0.174	2	DUSP1,DUSP2,DUSP4,JAK2	PQR620	4
IL-9 Signaling	1.86	0.143	2	IL2RG,IRS2,RELA,RELB,STAT5A	PQR620	5
Toll-like Receptor Cascades	1.43	0.129	2	DNM3,ITGAM,ITGB2,TLR8	PQR620	4
G alpha (i) signalling events	1.16	0.062	2	ANXA1,CCL13,CCL20,CCL23,CXCL1,CXCL16,CXCL2,CXCL3,CXCL5,CXCL8,CXCR4,GAL,GNAS,GNB1,RGS10,RGS5	PQR620	16
DNA Damage Bypass	0.868	0.0833	2	RFC1,UBC,UBE2B,WDR48	PQR620	4
RNA Polymerase I Transcription	0.822	0.08	2	CHD4,POLR1D,RRN3,TAF1D	PQR620	4
TNF signaling	0.681	0.0702	2	RACK1,TNFAIP3,UBC,UBE2D3	PQR620	4
Cell Cycle: G1/S Checkpoint Regulation	0.498	0.058	2	CDKN1B,E2F1,E2F2,RPL11	PQR620	4
Integrin cell surface interactions	0.33	0.0471	2	CD44,ICAM1,ITGAM,ITGB2	PQR620	4
Calcium-induced T Lymphocyte Apoptosis	0	0.0087	2	CALM1 (includes others),HLA-A,HLA-B,HLA-DQA1	JQ_1	4
Serine biosynthesis	3.32	0.5	2	PSAT1,SERINC1,SERINC2,SERINC3	Rapamycin	4
Metallothioneins bind metals	2.71	0.364	2	MT1F,MT1H,MT1M,MT2A	Rapamycin	4
Choline Biosynthesis III	2.17	0.267	2	HMOX1,PLD1,PLD2,PLD3	Rapamycin	4
FOXO-mediated transcription of cell death genes	2.06	0.25	2	BBC3,BCL2L11,DDIT3,PINK1	Rapamycin	4
NFE2L2 regulating anti-oxidant/detoxification enzymes	1.79	0.211	2	ATF4,HMOX1,SLC7A11,TXNRD1	Rapamycin	4
Endoplasmic Reticulum Stress Pathway	1.63	0.19	2	ATF4,DDIT3,MAP3K5,XBP1	Rapamycin	4
Activation of Matrix Metalloproteinases	1.01	0.121	2	CTSK,MMP14,MMP2,MMP9	Rapamycin	4
Cargo concentration in the ER	0.978	0.118	2	CNIH1,LMAN1,STX5,TMED10	Rapamycin	4
Collagen biosynthesis and modifying enzymes	0.317	0.0597	2	COL8A2,CRTAP,P4HA2,P4HB	Rapamycin	4
Heparan Sulfate Biosynthesis	0	0.044	2	AARS1,CHST11,CHST7,HS3ST2	Rapamycin	4
Heparan Sulfate Biosynthesis (Late Stages)	0	0.0476	2	AARS1,CHST11,CHST7,HS3ST2	Rapamycin	4
Pentose phosphate pathway	4.65	0.571	2	G6PD,PGD,TALDO1,TKT	Resatorvid	4
NFE2L2 regulates pentose phosphate pathway genes	4.36	0.5	2	G6PD,PGD,TALDO1,TKT	Resatorvid	4
Trafficking and processing of endosomal TLR	3.4	0.308	2	CTSK,CTSL,CTSS,LGMN	Resatorvid	4
Chondroitin Sulfate Degradation (Metazoa)	3.03	0.25	2	CEMIP2,GM2A,HEXA,HEXB	Resatorvid	4
Dermatan Sulfate Degradation (Metazoa)	2.92	0.235	2	CEMIP2,GM2A,HEXA,HEXB	Resatorvid	4
Insertion of tail-anchored proteins into the endoplasmic reticulum membrane	2.48	0.182	2	ALDH3A2,CYB5A,HMOX1,STX5	Resatorvid	4
Late endosomal microautophagy	1.8	0.118	2	PLIN2,UBB,UBC,VPS28	Resatorvid	4
Crosstalk between Dendritic Cells and Natural Killer Cells	1.8	0.0769	2	ACTB,ACTG1,FSCN1,HLA-DRB1,HLA-DRB5,IL3RA,LTBR	Resatorvid	7
Apelin Adipocyte Signaling Pathway	1.32	0.0659	2	CAT,GSTP1,MGST1,NCF1,RAC2,SOD1	Resatorvid	6
NR1H2 and NR1H3-mediated signaling	1.26	0.08	2	APOC1,APOE,EEPD1,SCD	Resatorvid	4
RHO GTPases Activate Formins	5.98	0.115	-3.5	ACTB,BIRC5,CDC20,CENPS/CENPS-CORT,EVL,PLK1,RHOA,RPS27,SKA1,SPDL1,TUBA1A,TUBA1B,TUBA1C,TUBB4B,TUBB6,ZWINT	Lopinavir	16
Sumoylation Pathway	1.11	0.0583	2	ARHGDIB,MAP3K5,NFKBIA,PCNA,RAC2,RHOH	Resatorvid	6
COPII-mediated vesicle transport	0.815	0.0556	2	CD59,CTSC,STX5,TRAPPC6A	Resatorvid	4
Integration of energy metabolism	0.756	0.0485	2	ADIPOR1,CD36,ITPR2,TALDO1,TKT	Resatorvid	5
BAG2 Signaling Pathway	0.641	0.0471	2	HSPA1A/HSPA1B,MYC,PINK1,PSME2	Resatorvid	4
RIPK1-mediated regulated necrosis	1.71	0.125	2	TRADD,UBA52,UBB,UBC	JQ_1	4
Glycerophospholipid biosynthesis	0.498	0.0404	2	ABHD4,CDIPT,LPCAT3,PLD3	Resatorvid	4
Sleep REM Signaling Pathway	0.402	0.036	2	IL1B,OSM,RPS6KA1,TNFSF15	Resatorvid	4
Complement cascade	0.263	0.0296	2	C1QC,CD59,CFD,SERPING1	Resatorvid	4
ATF6 (ATF6-alpha) activates chaperone genes	4.63	0.4	2	DDIT3,HSP90B1,HSPA5,XBP1	Retinoic_acid	4
Mitochondrial L-carnitine Shuttle Pathway	3.42	0.211	2	ACSL1,ACSL3,ACSL4,CPT1A	Retinoic_acid	4
Endoplasmic Reticulum Stress Pathway	3.24	0.19	2	DDIT3,HSP90B1,HSPA5,XBP1	Retinoic_acid	4
Fatty Acid β-oxidation I	2.44	0.118	2	ACSL1,ACSL3,ACSL4,SDS	Retinoic_acid	4
Signaling by PTK6	1.7	0.0727	2	CDKN1B,GPNMB,HIF1A,UBB	Retinoic_acid	4
Peroxisomal protein import	1.51	0.0635	2	ECH1,IDH1,UBB,UBE2D1	Retinoic_acid	4
Interferon alpha/beta signaling	1.35	0.0563	2	HLA-A,HLA-B,HLA-C,IFNAR2	Retinoic_acid	4
COPII-mediated vesicle transport	1.33	0.0556	2	CNIH1,COL7A1,LMAN1,TMED10	Retinoic_acid	4
Senescence-Associated Secretory Phenotype (SASP)	1.31	0.0548	2	CDKN1B,H2BC21,UBB,UBE2D1	Retinoic_acid	4
Cellular response to hypoxia	1.28	0.0533	2	HIF1A,PSMD14,UBB,UBE2D1	Retinoic_acid	4
Class B/2 (Secretin family receptors)	0.97	0.0417	2	ADGRE3,ADM,CD55,GNG2	Retinoic_acid	4
ABC-family proteins mediated transport	0.911	0.0396	2	ABCG1,DERL1,PSMD14,UBB	Retinoic_acid	4
DNA Replication Pre-Initiation	0.878	0.0385	2	H2BC21,PSMD14,UBB,UBE2D1	Retinoic_acid	4
Binding and Uptake of Ligands by Scavenger Receptors	0.796	0.0357	2	APOE,CD36,HSP90B1,HYOU1	Retinoic_acid	4
RHO GTPases Activate Formins	1.97	0.129	-3.3	ACTB,ACTG1,CENPH,DVL2,DYNLL1,MAPRE1,PFN1,RCC2,RPS27,SRC,SRF,TUBA1A,TUBA1B,TUBA1C,TUBA4A,TUBB2A,TUBB4B,TUBB6	AEE788	18
Signaling by ROBO receptors	0.758	0.0345	2	CXCR4,PSMD14,SRGAP3,UBB	Retinoic_acid	4
Synthesis of Lipoxins (LX)	2.55	0.667	2	ALOX5,ALOX5AP,HPGD,LTC4S	SR_3306	4
Fructose metabolism	2.55	0.667	2	AKR1B1,ALDH1A1,SORD,TKFC	SR_3306	4
Ketolysis	2.38	0.5	2	ACAA2,ACAT1,BDH2,HADHA,HADHB	SR_3306	5
Glutaryl-CoA Degradation	1.42	0.312	2	ACAA2,ACAT1,HADHA,HADHB,PARK7	SR_3306	5
Isoleucine Degradation I	1.31	0.294	2	ACAA2,ACAT1,ECHS1,HADHA,HADHB	SR_3306	5
Branched-chain amino acid catabolism	0.763	0.222	2	ACAT1,BCKDHB,ECHS1,HIBADH	SR_3306	4
Antimicrobial peptides	0	0.118	2	ATOX1,BPI,CAMP,SLC11A1	SR_3306	4
Airway Pathology in Chronic Obstructive Pulmonary Disease	0	0.11	2	CCL2,CCL20,CXCL1,CXCL3,CXCL8,LTB,MMP2,MMP9,OSM,PTGDS,RBP4,TNFSF10,TNFSF12	SR_3306	13
Pathogenesis of Multiple Sclerosis	2.03	0.444	2	CCL3,CCL4,CCL5,CCR5	Topotecan_Hydrochloride	4
Pexophagy	1.69	0.364	2	RPS27A,UBA52,UBB,USP30	Topotecan_Hydrochloride	4
FOXO-mediated transcription of cell cycle genes	1.05	0.235	2	BTG1,CAV1,CDKN1A,GADD45A	Topotecan_Hydrochloride	4
Antimicrobial peptides	0.328	0.118	2	ATOX1,CAMP,RNASE7,S100A8	Topotecan_Hydrochloride	4
Threonine catabolism	3.16	1	2	GCAT,RIDA,SDS,SDSL	Vorinostat	4
DNA Damage Bypass	2.57	0.333	2	CUL4A,ISG15,MAD2L2,PCLAF,PCNA,POLD2,POLK,RBX1,RFC1,RPA3,TRIM25,UBA52,UBA7,UBB,UBE2B,WDR48	Vorinostat	16
Cytosolic iron-sulfur cluster assembly	0.834	0.308	2	CIAO1,CIAO2B,ERCC2,NUBP2	Vorinostat	4
Mismatch Repair	0.665	0.267	2	MSH2,PCNA,POLD2,RPA3	Vorinostat	4
Bupropion Degradation	0	0.16	2	CYP1A1,CYP1B1,CYP2U1,POR	Vorinostat	4
Neuroinflammation Signaling Pathway	8.46	0.215	2.023	ACVR1,APH1B,B2M,BCL2,BIRC5,BIRC6,CASP1,CCL2,CCL3,CCL5,CD40,CD80,CREB3,CSF1R,CXCL8,CYBB,FAS,FOS,GLUL,GRINA,GSK3B,HLA-A,HLA-B,HLA-C,HLA-DMA,HLA-DPA1,HLA-DPB1,HLA-DQA1,HLA-DQA2,HLA-DRA,HLA-DRB1,HLA-E,HLA-F,HLA-G,IFNGR1,IFNGR2,IL10,IL1B,IL6,IRAK2,JAK3,JUN,KLK1,MAPK1,MAPK9,MFGE8,MR1,NCF2,NFE2L2,NFKB2,PIK3R5,PPP3CA,PTGS2,RAC1,RELA,RELB,S100B,SLC6A12,SNCA,STAT1,SYK,TGFBR2,TLR2,TNF,TRAF3,TREM2,TYK2,TYROBP	Topotecan_Hydrochloride	68
CTLA4 Signaling in Cytotoxic T Lymphocytes	0	0.0954	2.023	AHR,AKT1,AP1B1,AP1S2,AP1S3,AP2A1,AP2A2,BCL10,BCL2L1,CD247,CD3G,FCER1G,FGR,FOS,FYB1,FYN,HCK,HLA-A,HLA-DOA,HLA-DPA1,HLA-DQA1,HLA-DQA2,HLA-DRB1,HLA-DRB5,HMOX1,ITGAL,ITGB2,LCP2,LYN,MAPK13,MAPK3,MAPK8,MRAS,NCK1,NFATC1,NFKB1,NRAS,PIK3C2A,PIK3CG,PIK3R1,PIK3R4,PIK3R5,PPM1J,PPP2R1A,PPP2R2B,PPP2R3A,PTPA,RAC1,RAC2,RALA,RALB,RAP2A,RRAS,RRAS2,SRC,TRBC2,VAV1,VAV2	Vorinostat	58
Response to elevated platelet cytosolic Ca2+	11.1	0.182	2.041	ACTN1,ACTN4,APLP2,CALM1 (includes others),CD36,CD63,CFD,CFL1,FERMT3,FLNA,FN1,PECAM1,PLEK,PPIA,PSAP,QSOX1,SELENOP,SERPINA1,SERPINE1,SPARC,TGFB1,TIMP1,TMSB10/TMSB4X,VEGFB	JQ_1	24
Autism Signaling Pathway	2.97	0.0812	2.041	AKT3,ALDH1A1,ALDH3A2,APC,CACNA1A,CACNA2D4,CCL2,CXCL8,DHCR7,DLD,GRINA,HLA-A,HLA-B,HLA-C,HLA-E,HLA-F,IL1B,OSM,PCCA,RXRA,TCF4,TNFSF10,TNFSF13B,TNFSF15,TNFSF9	PQR620	25
Multiple Sclerosis Signaling Pathway	5.83	0.131	2.043	C3,CAPN2,CAPN5,CXCL8,DUSP6,GAS5,GRIN3A,GRINA,HLA-A,HLA-B,HLA-C,HLA-DMB,HLA-E,HLA-F,IFNGR2,IL10,IL1B,LTB,MBP,NR1H3,OSM,P2RX7,PARP1,PARP15,PYCARD,STAT1,TNFSF13B,TNFSF15,TNFSF9	ML314	29
Th1 Pathway	3.49	0.238	2.043	APH1A,CCR5,CD274,CD4,GRB2,HLA-A,HLA-B,HLA-DMA,HLA-DMB,HLA-DOA,HLA-DPA1,HLA-DPB1,HLA-DQA1,HLA-DQA2,HLA-DQB1,HLA-DQB2,HLA-DRA,HLA-DRB1,HLA-DRB5,ICAM1,IFNGR1,IL10,IL10RA,ITGB2,NCSTN,NOTCH1,PIK3CD,PIK3CG,STAT1	SR_3306	29
RHO GTPases Activate Formins	5.67	0.101	-3.207	ACTB,ACTG1,BIRC5,CENPH,KIF2C,NUP160,NUP85,PFN1,RPS27,TUBA1A,TUBA1B,TUBA1C,TUBB4B,ZWINT	Perphenazine	14
RHO GTPases Activate Formins	2.3	0.0935	-3.051	ACTB,BIRC5,KNL1,PFN1,RHOA,RHOB,RPS27,TUBA1A,TUBA1B,TUBA1C,TUBB4B,TUBB6,ZWINT	PQR620	13
Sleep REM Signaling Pathway	0.755	0.0991	2.111	ATF4,CFL1,FOS,GADD45B,IL1B,PRKACA,RPS6KA2,TNFSF10,TNFSF13B,TNFSF14,TNFSF8	Abemaciclib	11
Signaling by ERBB4	2.54	0.186	2.111	APH1B,APOE,HBEGF,KRAS,NCSTN,PSEN1,SPARC,SRC,STAT5A,UBC,WWOX	AEE788	11
Complement cascade	0.579	0.0889	2.111	C1QA,C2,C3,CD55,CD59,CD81,CFD,CLU,CR1,FCN1,IGKC,SERPING1	AEE788	12
Glycerophospholipid biosynthesis	1.43	0.111	2.111	ABHD4,AGPAT4,CDS2,CHKA,GPCPD1,LPCAT2,LPGAT1,MGLL,OSBPL8,PLD1,STARD10	GSK805	11
Activation of anterior HOX genes in hindbrain during early embryogenesis	4.2	0.136	2.111	EGR2,H2AC6,H2AJ,H2AX,H2AZ2,H2BC11,H2BC21,H2BC5,MAFB,POLR2A,RXRA	JQ_1	11
Mitotic G2-G2/M phases	1.2	0.0553	2.111	CCNB2,CDKN1A,MYBL2,PSMB1,PSMD2,TUBA1A,TUBA1C,TUBB4B,UBA52,UBB,UBC	JQ_1	11
RHOGDI Signaling	2.59	0.0636	2.111	ACTB,ACTR2,ACTR3,ARHGDIB,ARPC2,CFL1,EZR,ITGAM,ITGB2,MSN,MYL12A,RAC2,RHOA,RHOQ	Lopinavir	14
Transport of inorganic cations/anions and amino acids/oligopeptides	1.89	0.106	2.111	AHCYL2,CALM1 (includes others),SLC15A3,SLC15A4,SLC1A5,SLC26A11,SLC38A2,SLC3A2,SLC7A5,SLC7A8,SLC9A1	ML314	11
Eicosanoid Signaling	1.7	0.0429	2.111	ADCY3,ATF4,CCND1,KLF4,LTA4H,MMP2,MYC,PLAAT3,PRKCE,PTGES,RPS6KA2,VEGFB	Perphenazine	12
NFKBIE Signaling Pathway	0	0.0245	2.111	CD40,CXCL8,FCER1G,NFKBIA,PPP6R1,RELA,RELB,TNFSF10,TNFSF13B,TNFSF15,TNFSF9	PQR620	11
Role of NFAT in Regulation of the Immune Response	0	0.0145	2.111	FCGR2A,GRB2,HLA-DMA,HLA-DMB,HLA-DOA,HLA-DPB1,HLA-DQA1,HLA-DQB1,HLA-DQB2,HLA-DRB1,HLA-DRB5,ITPR2,LCP2,NFKBIA,RAP2A	Resatorvid	15
Heme signaling	2.63	0.255	2.111	BMAL1,CHD9,MEF2C,NCOA1,NCOR1,NFE2L2,NR1D1,NRIP1,PPARA,SLC46A1,TBL1X,TBL1XR1	Topotecan_Hydrochloride	12
FAT10 Cancer Signaling Pathway	2.59	0.2	2.121	ACVR1,AKT3,CTNNB1,CXCR4,EEF1A1,NFKBIE,PCNA,RELB,TNF,TP53	AEE788	10
Integrin cell surface interactions	0.575	0.0941	2.121	COL4A2,ICAM2,ICAM4,ITGA3,ITGAM,ITGB2,PECAM1,TNC	AEE788	8
Response of EIF2AK1 (HRI) to heme deficiency	8.83	0.533	2.121	ATF4,ATF5,CEBPG,CHAC1,DDIT3,EIF2S2,EIF2S3,TRIB3	Cyclosporin_A	8
Hedgehog 'off' state	3.61	0.0973	2.121	PRKACA,PSMA1,PSMB2,PSMB5,PSMC5,PSMD13,PSMD4,PSMD6,TUBA1A,TUBA1B,UBC	Cyclosporin_A	11
Eukaryotic Translation Initiation	1.75	0.0656	2.121	EIF2S2,EIF2S3,EIF3B,EIF3F,EIF3G,EIF3M,RPL10,RPL36AL	Cyclosporin_A	8
Xenobiotic Metabolism CAR Signaling Pathway	0.808	0.0412	2.121	GSTP1,HSP90B1,MAP2K3,MGST1,PRKCA,PRKCD,PTPA,RACK1	Cyclosporin_A	8
Cargo concentration in the ER	2.54	0.235	2.121	AREG,CNIH1,CTSZ,LMAN1,LMAN2L,MIA3,STX5,TMED10	Everolimus	8
RHO GTPases Activate Formins	1.37	0.115	-3	ACTB,ACTG1,CDC20,CENPQ,DAAM1,DVL2,EVL,PFN1,RAC1,RCC2,RPS27,SRGAP2,TUBA1A,TUBA1B,TUBB4B,ZWINT	Abemaciclib	16
UVC-Induced MAPK Signaling	1.96	0.157	2.121	FOS,MRAS,PRKCE,RALA,RAP2B,RRAS2,SMPD1,SMPD2	GSK805	8
DNA methylation	5.94	0.308	2.121	H2AC6,H2AJ,H2AX,H2AZ2,H2BC11,H2BC21,H2BC5,UHRF1	JQ_1	8
NoRC negatively regulates rRNA expression	4.59	0.211	2.121	H2AC6,H2AJ,H2AX,H2AZ2,H2BC11,H2BC21,H2BC5,MBD2	JQ_1	8
DNA Double Strand Break Response	3.2	0.136	2.121	CHEK2,H2AX,H2BC11,H2BC21,H2BC5,UBA52,UBB,UBC	JQ_1	8
Pre-NOTCH Expression and Processing	2.48	0.105	2.121	CCND1,H2AC6,H2AJ,H2AX,H2AZ2,H2BC11,H2BC21,H2BC5	JQ_1	8
Mitotic Prophase	1.71	0.0777	2.121	CCNB2,H2AC6,H2AJ,H2AX,H2AZ2,H2BC11,H2BC21,H2BC5	JQ_1	8
Signaling by ROBO receptors	1.44	0.069	2.121	DAG1,ELOB,EVL,PSMB1,PSMD2,UBA52,UBB,UBC	JQ_1	8
Signaling by the B Cell Receptor (BCR)	0.713	0.0471	2.121	BTK,CALM1 (includes others),PPIA,PSMB1,PSMD2,UBA52,UBB,UBC	JQ_1	8
Processing of Capped Intron-Containing Pre-mRNA	0	0.0279	2.121	EIF4A3,HNRNPA2B1,PCBP2,POLR2A,SNRPD2,SRRM2,UBL5,ZMAT2	JQ_1	8
Transport of inorganic cations/anions and amino acids/oligopeptides	2.16	0.0769	2.121	CALM1 (includes others),CTNS,SLC15A3,SLC17A5,SLC1A5,SLC3A2,SLC6A6,SLC7A5	Lopinavir	8
Cell surface interactions at the vascular wall	0.685	0.0379	2.121	CD48,CD74,ITGAM,ITGB2,OLR1,SIRPA,SLC3A2,SLC7A5	Lopinavir	8
Signaling by Insulin receptor	3	0.186	2.121	ATP6AP1,ATP6V0B,ATP6V0D2,ATP6V1C2,ATP6V1H,GRB10,GRB2,IRS2	ML314	8
Plasma lipoprotein assembly, remodeling, and clearance	1.49	0.105	2.121	A2M,ABCG1,APOC1,NPC1,NR1H3,PCSK6,PRKACA,SCARB1	ML314	8
RHO GTPases Activate Formins	2.89	0.115	-3	ACTB,BIRC5,CENPM,DVL2,EVL,MRTFA,PFN1,RCC2,RHOA,RPS27,SKA1,TUBA1A,TUBA1B,TUBA1C,TUBA4A,TUBB4B	ML314	16
RHOGDI Signaling	0.967	0.0364	2.121	ACTB,ACTG1,ACTR2,ARHGDIB,ARPC2,ARPC5L,EZR,MYL6	Perphenazine	8
Pyroptosis Signaling Pathway	1.39	0.0851	2.121	CASP4,GAS5,GSDME,IL1B,NLRP3,RHOA,TLR8,TXNIP	PQR620	8
p75 NTR receptor-mediated signalling	2.08	0.08	2.121	AATF,APH1B,BEX3,NFKBIA,RTN4R,SQSTM1,UBB,UBC	Resatorvid	8
Xenobiotic Metabolism PXR Signaling Pathway	0.698	0.041	2.121	ALDH3A2,CAT,CES1,CHST13,GSTP1,HS3ST2,MGST1,PPP1R14B	Resatorvid	8
Atherosclerosis Signaling	2.43	0.0602	2.121	ABHD3,APOC1,APOE,CD36,CXCR4,PRDX6,RBP4,S100A8	Retinoic_acid	8
Trafficking and processing of endosomal TLR	4.43	0.615	2.121	CTSB,CTSK,CTSL,CTSS,HSP90B1,LGMN,TLR8,UNC93B1	SR_3306	8
IL-27 Signaling Pathway	5.81	0.25	2.121	B2M,CASP1,CD274,CD40,EBI3,ENTPD1,GADD45G,HLA-A,HLA-B,HLA-C,HLA-E,HLA-F,HLA-G,IFNGR1,IFNGR2,IL10,JAK3,MAF,MAPK1,MCL1,MR1,NFKB2,PIK3R5,PTGS2,RELA,RELB,RUNX1,STAT1,TLR2,TNFRSF9,TNFSF9,TYK2	Topotecan_Hydrochloride	32
Role of Chondrocytes in Rheumatoid Arthritis Signaling Pathway	4.86	0.227	2.121	ADAMTS4,CASP1,CCL2,CEBPA,CEBPB,CXCL8,CXCR4,FOS,IL17RA,IL1A,IL1B,IL1RN,IL6,JUN,MAPK1,MAPK9,MMP14,MMP19,MMP7,MMP8,NFKB2,PDGFC,PGF,PLAU,PPP3CA,PRKAB1,PRKAB2,PTGS2,TLR2,TNF,VEGFA,VEGFB	Topotecan_Hydrochloride	32
Role of IL-17A in Psoriasis	4.67	0.571	2.121	CCL20,CXCL1,CXCL3,CXCL5,CXCL6,CXCL8,IL17RA,S100A8	Topotecan_Hydrochloride	8
TNFs bind their physiological receptors	2.13	0.276	2.121	CD70,EDA2R,TNFRSF18,TNFRSF4,TNFRSF9,TNFSF13B,TNFSF4,TNFSF9	Topotecan_Hydrochloride	8
Hepatic Cholestasis	1.47	0.143	2.121	ADCY3,CALM1 (includes others),CD70,CLCF1,CXCL8,HSD3B7,IL1A,IL1B,IL1RN,IL6,IRAK2,JUN,LIF,MAPK1,MAPK9,NFKB2,NR1H3,PPARA,PPP3CA,PRKACB,PRKAR1B,PRKCA,PRKCB,RELA,RELB,STK11,TNF,TNFRSF12A,TNFSF12,TNFSF13B,TNFSF4,TNFSF9	Topotecan_Hydrochloride	32
Valine Degradation I	3.33	0.5	2.121	ALDH6A1,AUH,BCAT1,BCAT2,BCKDHB,DBT,ECHDC3,HADHB,HSD17B4,SDS	Vorinostat	10
RHO GTPases Activate Formins	4.06	0.173	-2.858	ACTB,ACTG1,BIRC5,CENPE,CENPM,DYNC1H1,EVL,FMNL3,NUP85,PFN1,RAC1,RCC2,RHOB,RPS27,SEC13,SEH1L,SKA2,SPDL1,TUBA1A,TUBA1B,TUBA1C,TUBB4A,TUBB4B,ZWINT	Everolimus	24
Dendritic Cell Maturation	1.09	0.0369	2.132	ATF4,FCGR1A,FCGR2B,HLA-A,HLA-B,HLA-C,HLA-DMA,HLA-DMB,HLA-DPA1,HLA-DPB1,HLA-DQA1,HLA-DQA2,HLA-DQB1,HLA-DRA,HLA-DRB1,HLA-E,HLA-F,IL1B,IL1RN,LTB,MYD88,TNFRSF1B	Lopinavir	22
RHO GTPases Activate Formins	2.54	0.209	-2.785	ACTB,ACTG1,CDC20,CKAP5,CLASP1,DYNC1LI1,DYNC1LI2,DYNLL1,DYNLL2,FMNL1,KIF2A,NDEL1,NUDC,NUP85,PPP2CB,PPP2R1A,PPP2R5C,RAC1,RCC2,RHOA,RHOC,RPS27,SRGAP2,TAOK1,TUBA1A,TUBA1B,TUBA1C,TUBB4B,XPO1	SR_3306	29
Amyloid fiber formation	4.38	0.301	2.132	ADAM10,APH1A,APOE,APP,B2M,CST3,GGA3,H2AX,H2AZ1,H2BC15,ITM2B,LYZ,MFGE8,NCSTN,RPS27A,SIAH2,SNCA,TGFBI,TSPAN14,UBA52,UBB,USP9X	SR_3306	22
Aldosterone Signaling in Epithelial Cells	2.46	0.244	2.132	ASIC1,DNAJB1,DNAJB14,DNAJB2,DNAJC1,DNAJC11,DNAJC12,DNAJC14,DNAJC5B,DNAJC7,DUSP1,HSP90AA1,HSPA1A/HSPA1B,HSPA2,HSPA8,HSPA9,HSPB1,IFT25,KCNMA1,KCNMB1,KCNMB4,MAPK3,PDPK1,PIK3C2A,PIK3CG,PIK3R1,PIK3R4,PIK3R5,PIKFYVE,PIP4K2A,PIP4K2C,PIP5KL1,PLCB1,PLCB2,PLCD1,PLCD3,PRKCB,PRKCD,PRKCZ,RAF1,SGK1,SLC9A1	Vorinostat	42
Activation of anterior HOX genes in hindbrain during early embryogenesis	2.07	0.272	2.132	CREBBP,EGR2,H2AJ,H2AZ2,H2BC21,H2BC26,H2BC5,HDAC3,HOXB2,KMT2C,MAFB,NCOA6,PBX1,PIAS2,POLR2E,POLR2F,POLR2H,POLR2K,POLR2L,RBBP5,RBBP7,RXRA	Vorinostat	22
RHO GTPases Activate Formins	1.79	0.0504	-2.646	ACTB,ACTG1,FMNL1,TUBA1A,TUBA1B,TUBA1C,TUBB4B	Retinoic_acid	7
LXR/RXR Activation	2.92	0.138	2.138	APOE,ARG2,CCL2,CCL7,CD14,FASN,IL1B,IL1RN,LDLR,LYZ,NR1H3,PLTP,RELB,RXRA,S100A8,SCD,SERPINF2	GSK805	17
Calcium-induced T Lymphocyte Apoptosis	0	0.0391	2.138	CALM1 (includes others),CD4,HLA-A,HLA-B,HLA-DMA,HLA-DMB,HLA-DOA,HLA-DPA1,HLA-DPB1,HLA-DQA1,HLA-DQA2,HLA-DQB1,HLA-DQB2,HLA-DRA,HLA-DRB1,HLA-DRB5,PRKCA,PRKCD	AEE788	18
Th1 Pathway	4.95	0.115	2.138	APH1B,GRB2,HLA-DMA,HLA-DMB,HLA-DOA,HLA-DPB1,HLA-DQA1,HLA-DQB1,HLA-DQB2,HLA-DRB1,HLA-DRB5,ICAM1,IFNGR2,NOTCH3	Resatorvid	14
LXR/RXR Activation	0.601	0.146	2.138	APOC1,APOE,CCL2,CD36,CLU,ECHS1,LYZ,MMP9,MSR1,NCOR2,NR1H2,PLTP,RBP4,SCD,SERPINA1,TLR4,TNFRSF1A,TNFRSF1B	SR_3306	18
Role of IL-17F in Allergic Inflammatory Airway Diseases	4.99	0.34	2.138	CCL2,CCL4,CREB3,CXCL1,CXCL5,CXCL6,CXCL8,IL17RA,IL1B,IL6,MAPK1,NFKB2,RELA,RELB,RPS6KA2,TRAF3IP2	Topotecan_Hydrochloride	16
TP53 Regulates Transcription of DNA Repair Genes	1.95	0.2	2.138	AP1G2,AP1S2,AP1S3,DDB2,ELOB,FOS,GTF2F2,GTF2H3,JUN,NELFA,POLR2A,POLR2C,POLR2H,SUPT5H	Topotecan_Hydrochloride	14
Macrophage Alternative Activation Signaling Pathway	6.55	0.258	2.143	AKT2,CCL17,CCL22,CD36,CREB1,CSF1R,EPAS1,FCER1G,FCER2,FCGR2B,FOS,GRB2,HLA-DMA,HLA-DMB,HLA-DOA,HLA-DPA1,HLA-DPB1,HLA-DQA1,HLA-DQA2,HLA-DQB1,HLA-DQB2,HLA-DRA,HLA-DRB1,HLA-DRB5,IGHG2,IL10,IL10RA,IL2RG,JUN,LAMTOR1,MAF,MAPK1,MAPK3,MARCO,MRC1,MYC,NFKBIE,NR1H2,PIK3CD,PIK3CG,PPARD,RPS6KA1,RPS6KA5,SCARB1,STAT1,SYK,TLR4,TSC22D3,ZC3H12A	SR_3306	49
Protein Sorting Signaling Pathway	5.15	0.0955	2.183	AP1B1,CLINT1,COPG1,HCK,HMOX1,KDELR1,KDELR2,LMAN1,MIA2,PLPP3,PRKACA,SEC13,SEC24D,SNX20,SURF4,TMED10,TMED2	Cyclosporin_A	17
RHO GTPases Activate Formins	3.54	0.281	-2.402	ACTB,ACTG1,AURKB,BIRC5,CDC20,CENPE,CENPN,CLIP1,DAAM1,DIAPH1,DIAPH2,DYNC1H1,DYNLL2,EVL,FMNL1,FMNL3,NUP98,PFN1,PMF1/PMF1-BGLAP,PPP1CC,PPP2R1A,RAC1,RCC2,RHOC,RPS27,SCAI,SEH1L,SKA1,SRC,SRF,SRGAP2,TUBA1A,TUBA1B,TUBA1C,TUBB2B,TUBB4A,TUBB4B,TUBB6,ZWILCH	Vorinostat	39
Interleukin-4 and Interleukin-13 signaling	6.98	0.155	2.183	CCL2,CCND1,CD36,CDKN1A,CEBPD,FN1,FOXO3,HMOX1,ICAM1,IL2RG,JAK1,OSM,PIM1,POMC,TGFB1,TIMP1,VIM	JQ_1	17
Cell surface interactions at the vascular wall	2.17	0.0806	2.183	CD44,CD48,FCER1G,GRB2,ITGAM,ITGB2,JAML,LYN,MIF,OLR1,PPIA,PTPN6,SELPLG,SLC3A2,SLC7A11,SLC7A7,TSPAN7	PQR620	17
Amyloid fiber formation	3	0.233	2.183	ADAM10,APH1B,APOE,B2M,CST3,GSN,H2BC11,H2BC5,HSPG2,LYZ,MFGE8,RPS27A,SNCA,TGFBI,TSPAN33,UBA52,UBB	Topotecan_Hydrochloride	17
RHO GTPases Activate Formins	3.4	0.0863	-2.309	ACTB,ACTG1,BIRC5,CDC20,CLIP1,EVL,PFN1,PLK1,RCC2,SEC13,TUBA1A,TUBA1B	Cyclosporin_A	12
ABC-family proteins mediated transport	1.54	0.168	2.183	ABCF1,ABCG1,PSMA3,PSMA4,PSMA7,PSMB4,PSMB5,PSMB7,PSMB8,PSMC2,PSMD4,PSME1,PSME2,RNF5,RPS27A,UBA52,UBB	Topotecan_Hydrochloride	17
RHOGDI Signaling	3.27	0.136	2.2	ACTA2,ACTB,ACTG1,ACTR2,ACTR3,ARHGAP4,ARHGDIA,ARHGDIB,ARPC1A,ARPC2,ARPC4,ARPC5L,CFL1,GNB5,GNG7,ITGA3,ITGAM,ITGB2,LIMK1,MRAS,MYL12A,MYL12B,MYL5,MYL6,PRKCA,RAC2,RDX,RHOG,RND3,SRC	AEE788	30
Parkinson's Signaling Pathway	7.74	0.0814	2.2	ACTB,ACTG1,ATF4,ATP6V0D1,ATP6V0D2,ATP6V1C2,CXCL8,DDIT3,FCGR3A/FCGR3B,GRINA,IL1B,MT-ND2,MT-ND4,NDUFAB1,NDUFB6,NDUFS1,PINK1,SNCA,TNFSF15,TUBA1A,TUBA1B,TUBA1C,TUBB,TUBB4B,UBB	Perphenazine	25
RHO GTPases Activate Formins	2.35	0.122	-1.213	ACTB,ACTG1,CDC20,CLIP1,DYNLL1,FMNL2,NDEL1,NUP98,PFN1,RPS27,SKA2,SRF,TUBA1A,TUBA1B,TUBA1C,TUBB4A,ZWINT	GSK805	17
Post-translational protein phosphorylation	4.16	0.234	2.2	ADAM10,APLP2,APOE,APOL1,CALU,CSF1,CST3,F5,FAM20C,FSTL3,HSP90B1,IGFBP4,IGFBP7,IL6,MELTF,MFGE8,MGAT4A,PNPLA2,PRSS23,QSOX1,RCN1,SERPINA1,SHISA5,TIMP1,TMEM132A	Topotecan_Hydrochloride	25
Interleukin-1 family signaling	3.21	0.202	2.2	ALOX5,CASP1,FBXW11,IL1A,IL1B,IL1RN,IRAK2,PSMA3,PSMA4,PSMA7,PSMB4,PSMB5,PSMB7,PSMB8,PSMC2,PSMD4,PSME1,PSME2,PTPN9,RELA,RPS27A,SKP2,TNIP2,UBA52,UBB,UBE2V1	Topotecan_Hydrochloride	26
Apelin Cardiomyocyte Signaling Pathway	1.86	0.253	2.2	AKT1,CAT,GNA11,GNAI1,MAPK13,MAPK3,MAPK8,MYL12B,MYL5,MYL6,MYL6B,NOS3,PIK3C2A,PIK3CG,PIK3R1,PIK3R4,PIK3R5,PLCB1,PLCB2,PLCD1,PLCD3,PRKCB,PRKCD,PRKCZ,SLC9A1	Vorinostat	25
p75 NTR receptor-mediated signalling	4.59	0.2	2.236	AATF,APH1A,APH1B,ARHGEF2,ARHGEF6,GNA13,HDAC1,IRAK1,MYD88,NCSTN,NFKBIA,RAC1,RIPK2,RPS27A,RTN4R,SQSTM1,TIAM1,TRIO,UBA52,UBC	Abemaciclib	20
Notch Signaling	1.76	0.184	2.236	APH1A,APH1B,LFNG,MAML3,NCSTN,NUMB,RBPJ	Abemaciclib	7
Endosomal Sorting Complex Required For Transport (ESCRT)	1.16	0.161	2.236	HGS,RPS27A,UBA52,UBAP1,UBC	Abemaciclib	5
Metabolism of Angiotensinogen to Angiotensins	2.13	0.278	2.236	ACE,ATP6AP2,CPB1,CTSD,CTSG	AEE788	5
Insertion of tail-anchored proteins into the endoplasmic reticulum membrane	1.75	0.227	2.236	APP,CAMLG,CYB5A,HMOX1,PRNP	AEE788	5
ATF6 (ATF6-alpha) activates chaperone genes	5.5	0.5	2.236	ATF4,DDIT3,HSP90B1,HSPA5,XBP1	Cyclosporin_A	5
Unfolded Protein Response (UPR)	4.04	0.278	2.236	ATF4,EIF2S2,EIF2S3,HSPA5,XBP1	Cyclosporin_A	5
Asparagine N-linked glycosylation	2.87	0.161	2.236	ALG5,CANX,DOLPP1,GFPT1,PDIA3	Cyclosporin_A	5
Cargo concentration in the ER	2.69	0.147	2.236	LMAN1,MIA2,SEC24D,TMED10,TMED2	Cyclosporin_A	5
RHO GTPases Activate Formins	3.19	0.0935	-0.832	BUB1B,CDCA8,CENPA,CENPH,CENPU,DYNLL2,EVL,FMNL1,FMNL3,RPS27,TUBA1A,TUBA1C,TUBB4B	JQ_1	13
Macroautophagy	1.51	0.0769	2.236	CHMP2B,GABARAPL1,MAP1LC3B,RB1CC1,WIPI1	Cyclosporin_A	5
RHO GTPases activate IQGAPs	3.12	0.323	-3.162	ACTB,ACTG1,CALM1 (includes others),CTNNA1,IQGAP1,IQGAP2,RAC1,TUBA1A,TUBA1B,TUBB4B	Topotecan_Hydrochloride	10
ATF6 (ATF6-alpha) activates chaperone genes	3.38	0.5	2.236	ATF4,DDIT3,HSP90B1,HSPA5,XBP1	Everolimus	5
Trafficking and processing of endosomal TLR	2.76	0.385	2.236	CTSK,CTSL,CTSS,HSP90B1,LGMN	Everolimus	5
Incretin synthesis, secretion, and inactivation	1.46	0.2	2.236	CTNNB1,SEC11A,SEC11C,SPCS2,SPCS3	Everolimus	5
ATF6 (ATF6-alpha) activates chaperone genes	3.8	0.5	2.236	ATF4,DDIT3,HSPA5,NFYC,XBP1	GSK805	5
FOXO-mediated transcription of cell cycle genes	2.57	0.294	2.236	CDKN1A,CDKN1B,GADD45A,KLF4,SMAD2	GSK805	5
Unfolded Protein Response (UPR)	2.45	0.278	2.236	ATF4,CREBRF,ERN1,HSPA5,XBP1	GSK805	5
Endosomal Sorting Complex Required For Transport (ESCRT)	1.43	0.161	2.236	CHMP2B,HGS,UBAP1,UBB,UBC	GSK805	5
TAK1-dependent IKK and NF-kappa-B activation	0.9	0.114	2.236	IRAK2,NKIRAS2,RIPK2,UBB,UBC	GSK805	5
Chondroitin Sulfate Biosynthesis (Late Stages)	0.664	0.0943	2.236	CHST11,CHST7,CSGALNACT2,HS3ST1,HS3ST2	GSK805	5
DNA Damage/Telomere Stress Induced Senescence	0.601	0.0893	2.236	CDKN1A,CDKN1B,H1-0,NBN,TERF2IP	GSK805	5
Chondroitin Sulfate Biosynthesis	0.508	0.082	2.236	CHST11,CHST7,CSGALNACT2,HS3ST1,HS3ST2	GSK805	5
Dermatan Sulfate Biosynthesis	0.476	0.0794	2.236	CHST11,CHST7,CSGALNACT2,HS3ST1,HS3ST2	GSK805	5
Heparan Sulfate Biosynthesis (Late Stages)	0.397	0.0714	2.236	AARS1,CHST11,CHST7,HS3ST1,HS3ST2,TNFAIP6	GSK805	6
Heparan Sulfate Biosynthesis	0.322	0.0659	2.236	AARS1,CHST11,CHST7,HS3ST1,HS3ST2,TNFAIP6	GSK805	6
Pexophagy	4.84	0.455	2.236	EPAS1,SQSTM1,UBA52,UBB,UBC	JQ_1	5
Trafficking and processing of endosomal TLR	4.42	0.385	2.236	CTSB,CTSK,CTSL,CTSS,LGMN	JQ_1	5
Multiple Sclerosis Signaling Pathway	4.35	0.0901	2.236	C1QA,C1QB,CYP27B1,HLA-A,HLA-B,HLA-C,HLA-DQA1,HLA-E,IL2RA,NR1H3,OSM,PLAU,PPARD,TGFB1,TLR4,TNFSF12,TNFSF13B,TNFSF15,TNFSF8,TNFSF9	JQ_1	20
Regulation of TLR by endogenous ligand	3.32	0.238	2.236	CD14,CD36,S100A8,S100A9,TLR4	JQ_1	5
Chaperone Mediated Autophagy	3.22	0.227	2.236	PLIN2,UBA52,UBB,UBC,VIM	JQ_1	5
Glycogen metabolism	3.03	0.208	2.236	CALM1 (includes others),PYGL,UBA52,UBB,UBC	JQ_1	5
Oncostatin M Signaling	2.59	0.14	2.236	EPAS1,JAK1,MT2A,OSM,PLAU,RAP2B	JQ_1	6
Mitophagy	2.58	0.167	2.236	PINK1,SQSTM1,UBA52,UBB,UBC	JQ_1	5
Late endosomal microautophagy	2.33	0.147	2.236	PLIN2,UBA52,UBB,UBC,VIM	JQ_1	5
Signaling by ERBB4	1.91	0.102	2.236	APOE,SPARC,TAB2,UBA52,UBB,UBC	JQ_1	6
Regulation of mRNA stability by proteins that bind AU-rich elements	1.86	0.114	2.236	UBA52,UBB,UBC,ZFP36,ZFP36L1	JQ_1	5
Coronavirus Replication Pathway	1.82	0.111	2.236	COPE,CTSL,TUBA1A,TUBA1C,TUBB4B	JQ_1	5
DNA Damage Bypass	1.7	0.104	2.236	POLE4,UBA52,UBB,UBC,UBE2B	JQ_1	5
Nonhomologous End-Joining (NHEJ)	1.67	0.102	2.236	H2AX,H2BC11,H2BC21,H2BC5,TDP2	JQ_1	5
HSP90 chaperone cycle for steroid hormone receptors in the presence of ligand	1.48	0.0909	2.236	DNAJB1,DYNLL2,TUBA1A,TUBA1C,TUBB4B	JQ_1	5
CSDE1 Signaling Pathway	1.45	0.0893	2.236	CCL2,FN1,PABPC4,TGFB1,VIM	JQ_1	5
Metabolism of polyamines	1.36	0.0847	2.236	OAZ1,PSMB1,PSMD2,SAT1,SMOX	JQ_1	5
NIK-->noncanonical NF-kB signaling	1.34	0.0833	2.236	PSMB1,PSMD2,UBA52,UBB,UBC	JQ_1	5
Peroxisomal protein import	1.26	0.0794	2.236	CAT,IDH1,UBA52,UBB,UBC	JQ_1	5
Hedgehog ligand biogenesis	1.21	0.0769	2.236	PSMB1,PSMD2,UBA52,UBB,UBC	JQ_1	5
Regulation of RUNX2 expression and activity	1.04	0.0685	2.236	PSMB1,PSMD2,UBA52,UBB,UBC	JQ_1	5
Signaling by NOTCH1	0.952	0.0641	2.236	ARRB2,TLE4,UBA52,UBB,UBC	JQ_1	5
DDX58/IFIH1-mediated induction of interferon-alpha/beta	0.935	0.0633	2.236	PCBP2,RNF135,UBA52,UBB,UBC	JQ_1	5
Signaling by NOTCH4	0.869	0.0602	2.236	PSMB1,PSMD2,UBA52,UBB,UBC	JQ_1	5
TP53 Regulates Metabolic Genes	0.794	0.0568	2.236	DDIT4,GLS,MT-CO2,PRDX1,SESN3	JQ_1	5
ISGylation Signaling Pathway	0.556	0.0463	2.236	CCND1,JAK1,RPS15,SQSTM1,TLR4	JQ_1	5
PTEN Regulation	0.264	0.0333	2.236	PSMB1,PSMD2,UBA52,UBB,UBC	JQ_1	5
RHO GTPases activate IQGAPs	5.25	0.355	-2.714	ACTB,ACTG1,CALM1 (includes others),CTNNB1,TUBA1A,TUBA1B,TUBA1C,TUBA4A,TUBB2A,TUBB4B,TUBB6	AEE788	11
E3 ubiquitin ligases ubiquitinate target proteins	1.8	0.0909	2.236	HLA-A,HLA-B,RNF181,SELENOS,UBC	Lopinavir	5
Degradation of the extracellular matrix	0.655	0.0758	2.236	A2M,ADAM8,CTSK,CTSL,CTSS	ML314	5
Activation of gene expression by SREBF (SREBP)	2.73	0.122	2.236	FASN,GGPS1,MTF1,SCD,SMARCD3	Perphenazine	5
Transport of vitamins, nucleosides, and related molecules	2.73	0.122	2.236	SLC25A6,SLC29A1,SLC29A3,SLC35B2,SLCO4C1	Perphenazine	5
NR1H2 and NR1H3-mediated signaling	2.35	0.1	2.236	ABCG1,APOC1,FASN,NR1H3,SCD	Perphenazine	5
RHO GTPases activate IQGAPs	6.52	0.355	-2.714	ACTB,ACTG1,CALM1 (includes others),RAC1,TUBA1A,TUBA1B,TUBA1C,TUBA4A,TUBB2B,TUBB4B,TUBB6	Rapamycin	11
Peroxisomal protein import	1.93	0.0794	2.236	AGPS,DAO,IDH1,PEX5,UBB	Perphenazine	5
Glycerophospholipid biosynthesis	1.19	0.0505	2.236	CDIPT,CDS2,LPCAT3,MGLL,PLAAT3	Perphenazine	5
Role of MAPK Signaling in Promoting the Pathogenesis of Influenza	0.988	0.0439	2.236	ATP6V0D1,ATP6V0D2,ATP6V1C2,MAP3K5,PLAAT3	Perphenazine	5
Xenobiotic Metabolism General Signaling Pathway	0.698	0.035	2.236	HMOX1,MAP3K12,MAP3K5,NR1H3,PRKCE	Perphenazine	5
Growth hormone receptor signaling	2.58	0.208	2.236	IRS2,JAK2,LYN,PTPN6,STAT5A	PQR620	5
Thyroid Cancer Signaling	0.643	0.0633	2.236	AKT3,CXCL8,CXCR4,IRS2,TCF4	PQR620	5
Regulation of Apoptosis	1.54	0.0943	2.236	PSMB1,PSMD2,UBA52,UBB,UBC	JQ_1	5
tRNA Charging	1.26	0.128	2.236	AARS1,CARS1,GARS1,SARS1,WARS1	Rapamycin	5
Chondroitin Sulfate Biosynthesis (Late Stages)	0.821	0.0943	2.236	CHST11,CHST7,CHSY1,CSGALNACT2,HS3ST2	Rapamycin	5
TNF signaling	0.729	0.0877	2.236	OPTN,RACK1,SMPD2,UBC,ULK1	Rapamycin	5
Chondroitin Sulfate Biosynthesis	0.648	0.082	2.236	CHST11,CHST7,CHSY1,CSGALNACT2,HS3ST2	Rapamycin	5
Dermatan Sulfate Biosynthesis	0.611	0.0794	2.236	CHST11,CHST7,CHSY1,CSGALNACT2,HS3ST2	Rapamycin	5
Pexophagy	5.11	0.455	2.236	EPAS1,MAP1LC3B,SQSTM1,UBB,UBC	Resatorvid	5
Mitophagy	2.82	0.167	2.236	MAP1LC3B,PINK1,SQSTM1,UBB,UBC	Resatorvid	5
Regulation of mRNA stability by proteins that bind AU-rich elements	2.08	0.114	2.236	HSPA1A/HSPA1B,HSPB1,NUP214,UBB,UBC	Resatorvid	5
Cellular response to heat stress	1.66	0.0722	2.236	FKBP4,HSPA1A/HSPA1B,HSPB1,NUP210,NUP214,ST13,UBB	Resatorvid	7
RAB GEFs exchange GTP for GDP on RABs	0.945	0.0562	2.236	DENND4C,HPS1,RAB18,RAB32,TRAPPC6A	Resatorvid	5
DHCR24 Signaling Pathway	0.445	0.0365	2.236	APOC1,APOE,HMOX1,RAP2A,TF	Resatorvid	5
Xenobiotic Metabolism CAR Signaling Pathway	0	0.0258	2.236	ALDH3A2,CHST13,GSTP1,HS3ST2,MGST1	Resatorvid	5
Cargo concentration in the ER	3.39	0.147	2.236	CNIH1,COL7A1,LMAN1,MIA2,TMED10	Retinoic_acid	5
RHO GTPases activate IQGAPs	2.25	0.226	-2.646	ACTB,ACTG1,CALM1 (includes others),RAC1,TUBA1A,TUBA1B,TUBB4B	Abemaciclib	7
RHO GTPases activate IQGAPs	4.84	0.226	-2.646	ACTB,CALM1 (includes others),TUBA1A,TUBA1B,TUBA1C,TUBB4B,TUBB6	Lopinavir	7
PTEN Signaling	0.808	0.0331	2.236	BCL2L11,CDKN1B,FLT1,RAC2,RRAS	Retinoic_acid	5
Gustation Pathway	0.476	0.0246	2.236	ADCY3,CD36,LIPA,PKD2L1,TAS2R20	Retinoic_acid	5
RHO GTPases activate IQGAPs	3.21	0.226	-2.646	ACTB,CALM1 (includes others),TUBA1A,TUBA1B,TUBA1C,TUBA4A,TUBB4B	ML314	7
Ketogenesis	3.04	0.545	2.236	ACAA2,ACAT1,BDH2,HADHA,HADHB,HMGCL	SR_3306	6
Role of IL-17A in Psoriasis	1.67	0.357	2.236	CCL20,CXCL1,CXCL3,CXCL5,CXCL8	SR_3306	5
Chondroitin Sulfate Degradation (Metazoa)	1.42	0.312	2.236	ARSB,GALNS,GM2A,HEXA,HEXB	SR_3306	5
Valine Degradation I	1.05	0.25	2.236	BCKDHB,ECHS1,HADHA,HADHB,HIBADH	SR_3306	5
Arachidonic acid metabolism	0	0.111	2.236	ALOX5,ALOX5AP,GPX1,GPX4,LTC4S	SR_3306	5
FAT10 Signaling Pathway	3.3	0.263	2.236	HTT,NUB1,PSMA3,PSMA4,PSMA7,PSMB4,PSMB5,PSMB7,PSMB8,PSMC2,PSMD4,PSME1,PSME2,TNF,UBE2Z	Topotecan_Hydrochloride	15
Interleukin-1 processing	2.99	0.556	2.236	CASP1,IL1A,IL1B,NFKB2,RELA	Topotecan_Hydrochloride	5
MyD88 cascade initiated on plasma membrane	0.967	0.2	2.236	IRAK2,RPS27A,UBA52,UBB,UBE2V1	Topotecan_Hydrochloride	5
SIRT1 negatively regulates rRNA expression	0.762	0.172	2.236	H2AJ,H2BC11,H2BC5,RRP8,TAF1D	Topotecan_Hydrochloride	5
MyD88 dependent cascade initiated on endosome	0.678	0.161	2.236	IRAK2,RPS27A,UBA52,UBB,UBE2V1	Topotecan_Hydrochloride	5
RNA Polymerase I Transcription	4.31	0.4	2.236	CAVIN1,CCNH,CHD3,CHD4,ERCC2,GTF2H1,GTF2H3,KAT2B,MAPK3,MBD3,MNAT1,POLR1D,POLR1G,POLR2E,POLR2F,POLR2H,POLR2K,POLR2L,RBBP7,UBTF	Vorinostat	20
Superpathway of Citrulline Metabolism	0.986	0.312	2.236	ALDH18A1,ASS1,GLS,GLS2,NOS3	Vorinostat	5
Activated PKN1 stimulates transcription of AR regulated genes KLK2 and KLK3	0.315	0.179	2.236	H2AJ,H2AZ2,H2BC21,H2BC26,H2BC5	Vorinostat	5
SIRT1 negatively regulates rRNA expression	0.287	0.172	2.236	H2AJ,H2AZ2,H2BC21,H2BC26,H2BC5	Vorinostat	5
RHO GTPases activate IQGAPs	3.66	0.226	-2.646	ACTB,CALM1 (includes others),TUBA1A,TUBA1B,TUBA1C,TUBB4B,TUBB6	PQR620	7
Autism Signaling Pathway	3.09	0.162	2.263	ALDH1A1,ALDH3A2,ALDH4A1,APC,B2M,CACNA1C,CACNA2D4,CAMK2A,CCL2,CD70,CLCF1,CXCL8,CYFIP1,DLD,FZD4,FZD6,FZD7,GRINA,GSK3B,HLA-A,HLA-B,HLA-C,HLA-E,HLA-F,HLA-G,HPRT1,IL1A,IL1B,IL1RN,IL6,LIF,MAPK1,MR1,PCCA,PIK3R5,PRKACB,PRKAR1B,RALA,RAP1A,RHEB,RPS6,SLC6A8,TCF7,TNF,TNFSF12,TNFSF13B,TNFSF4,TNFSF9,UBE3A,WNT7A	Topotecan_Hydrochloride	50
TP53 Regulates Metabolic Genes	5.92	0.318	2.268	AGO3,AGO4,AKT1,AKT2,COX4I1,COX5B,COX6A1,COX6B1,COX7A2L,COX7C,COX8A,CYCS,GPI,LAMTOR1,LAMTOR3,MT-CO2,NDUFA4,PRDX2,PRDX5,PRKAB1,RRAGA,SURF1,TNRC6B,TP53,TXNRD1,YWHAB,YWHAG,YWHAH	SR_3306	28
Role of Osteoblasts in Rheumatoid Arthritis Signaling Pathway	1.13	0.156	2.271	AKT1,AKT2,AXIN1,CSNK1E,CSNK1G1,CSNK1G2,CTSA,CTSB,CTSC,CTSD,CTSF,CTSH,CTSK,CTSL,CTSO,CTSS,CTSW,CTSZ,CXCL8,FZD5,IGF2R,LRP1,LTB,MAPK1,MAPK3,MMP12,MMP14,MMP19,MMP2,MMP7,MMP9,OSM,PIK3CD,PIK3CG,STAT1,TNFSF10,TNFSF12,VEGFB	SR_3306	38
Insulin Secretion Signaling Pathway	5.73	0.0836	2.294	ATF4,CAMK2G,EIF1,EIF2A,EIF2S2,EIF2S3,HCK,PDIA3,PLCB2,PRKACA,PRKCA,PRKCD,SEC11C,SEC61A1,SEC61B,SEC61G,SPCS2,SPCS3,SRP68,SSR1,SSR2,SSR3,SSR4	Cyclosporin_A	23
Immunoregulatory interactions between a Lymphoid and a non-Lymphoid cell	3.3	0.114	2.294	B2M,CD1A,CD226,CD300A,CD300LF,CD3E,CD81,CD99,CRTAM,FCGR2B,FCGR3A/FCGR3B,HLA-A,HLA-B,HLA-C,HLA-E,HLA-F,ITGAL,ITGB2,LILRB1,LILRB3,MICA,SLAMF7,TREM1	Rapamycin	23
Cellular response to heat stress	3.12	0.175	2.309	BAG1,EEF1A1,HSF1,HSP90AA1,HSP90AB1,HSPA13,HSPA1A/HSPA1B,HSPA5,MLST8,NUP155,NUP85,RPA1,SEC13,SEH1L,ST13,UBB,YWHAE	Everolimus	17
G alpha (s) signalling events	0.406	0.0828	2.309	ADCY3,ADCY7,ADM2,ADORA2B,GNAI2,GNG2,GPR150,GRK6,PDE11A,PDE2A,PTGER2,RAMP1	Everolimus	12
Synaptic Long Term Depression	0.266	0.0606	2.309	GNA13,GNAI2,GUCY1B1,ITPR2,LYN,MRAS,PLA2G7,PRKCE,PTPA,RALA,RAP2B,RRAS2	GSK805	12
Transcriptional regulation by RUNX3	4.16	0.125	2.309	BCL2L11,BRD2,CCND1,CDKN1A,FOXO3,PSMB1,PSMD2,SPP1,TGFB1,UBA52,UBB,UBC	JQ_1	12
RHO GTPases activate IQGAPs	5.85	0.226	-2.646	ACTB,ACTG1,CALM1 (includes others),TUBA1A,TUBA1B,TUBA1C,TUBB4B	Retinoic_acid	7
Insulin Secretion Signaling Pathway	1.17	0.0436	2.309	ATF4,DLD,EIF1,EIF2S3,EIF4EBP1,SEC11C,SEC61A1,SEC61B,SSR1,SSR2,SSR3,SSR4	Lopinavir	12
Regulation of the Epithelial Mesenchymal Transition by Growth Factors Pathway	1.25	0.0677	2.309	AKT3,GRB2,JAK2,MMP9,RELA,RELB,RHOA,TGFBR1,TNFSF10,TNFSF13B,TNFSF15,TNFSF9,VIM	PQR620	13
ICOS-ICOSL Signaling in T Helper Cells	0	0.0355	2.309	AKT3,CALM1 (includes others),CD40,FCER1G,GRB2,HLA-A,HLA-B,HLA-DOA,HLA-DPA1,HLA-DPB1,HLA-DQA1,HLA-DQA2,HLA-DQB1,HLA-DRA,IL2RG,NFKBIA,RELA,RELB	PQR620	18
PKCθ Signaling in T Lymphocytes	0	0.0323	2.309	CACNA1A,CACNA2D4,FCER1G,GRB2,HLA-A,HLA-B,HLA-DOA,HLA-DPA1,HLA-DPB1,HLA-DQA1,HLA-DQA2,HLA-DQB1,HLA-DRA,MAP3K12,MAP3K5,NFKBIA,RELA,RELB	PQR620	18
LXR/RXR Activation	4.26	0.106	2.309	APOC1,APOE,CCL2,CCL7,CD36,IL1B,IL1R1,IL1RN,MMP9,S100A8,SCD,TF,TNFRSF1A	Resatorvid	13
Immunogenic Cell Death Signaling Pathway	6.91	0.133	2.309	ANXA1,DAPK1,DAPK2,DDIT3,HSP90B1,HSPA5,IFNAR2,IFNGR1,NLRP3,PDIA3,PYCARD,TNFRSF1B	Retinoic_acid	12
Dendritic Cell Maturation	0	0.0839	2.309	AKT1,AKT2,B2M,CD58,CREB1,FCER1G,FCGR2A,FCGR2B,FCGR3A/FCGR3B,HLA-A,HLA-B,HLA-C,HLA-DMA,HLA-DMB,HLA-DOA,HLA-DPA1,HLA-DPB1,HLA-DQA1,HLA-DQA2,HLA-DQB1,HLA-DQB2,HLA-DRA,HLA-DRB1,HLA-DRB5,HLA-E,HLA-F,HLA-G,ICAM1,IGHG2,IL10,IRF8,LTB,LY75,MAPK1,MAPK10,MAPK3,MYD88,NFKBIE,PDIA3,PIK3CD,PIK3CG,STAT1,TAB1,TLR2,TLR4,TNFRSF1A,TNFRSF1B,TRBC2,TREM2,TYROBP	SR_3306	50
Glycerophospholipid biosynthesis	2.33	0.152	2.324	ABHD4,AGPAT2,AGPAT5,CDIPT,CDS2,CHPT1,CPNE1,LPCAT1,LPCAT2,PLD1,PLD3,PNPLA2,SLC44A1,STARD10,STARD7	AEE788	15
Sirtuin Signaling Pathway	3.41	0.0653	2.324	ATP5MC1,CXCL8,DUSP6,E2F1,GABARAPL1,GADD45A,LDHA,MAP1LC3B,MYC,NDUFA8,NDUFB6,PRKDC,RBBP8,SLC25A6,TNF,TOMM20,TUBA1A,TUBA1B,UCP2	Cyclosporin_A	19
Senescence-Associated Secretory Phenotype (SASP)	7.95	0.205	2.324	ANAPC16,CDKN1A,H2AC6,H2AJ,H2AX,H2AZ2,H2BC11,H2BC21,H2BC5,RPS6KA1,RPS6KA3,UBA52,UBB,UBC,UBE2C	JQ_1	15
Atherosclerosis Signaling	3.91	0.12	2.324	ALOX5,APOE,CCL2,CD40,CXCL8,CXCR4,ICAM1,IL1B,ITGB2,LYZ,MMP9,MSR1,PLA2G7,RELA,RELB,SELPLG	PQR620	16
LPS/IL-1 Mediated Inhibition of RXR Function	1.11	0.132	2.324	ABCA1,ABCG1,ACSL1,ALDH1A1,ALDH3A2,ALDH4A1,APOC1,APOE,CAT,CES2,CHST11,CHST2,CYP2S1,FABP5,GSTM3,HMGCS1,HS2ST1,HS3ST2,IL1A,IL1B,IL1RN,IL4I1,JUN,MAP2K7,MAPK9,MGMT,MGST3,NCOA1,NR1H3,PAPSS2,PPARA,PPARGC1B,SCARB1,TNF	Topotecan_Hydrochloride	34
ISGylation Signaling Pathway	0.845	0.139	2.324	BIRC5,IFNLR1,IL6,IRF6,MAGT1,MAPK9,NFKB2,PCNA,RPS15,RTN4,STAT1,STING1,TLR2,TRIM25,TYK2	Topotecan_Hydrochloride	15
Cardiac β-adrenergic Signaling	0.784	0.128	2.324	ADCY3,APEX1,CACNA1C,CACNA2D4,GNA12,GNA15,GNAI1,GNAI2,GNAQ,GNAS,GNB1,GNB4,PKIA,PLD6,PPP1R10,PPP1R12A,PPP1R14B,PPP1R1A,PPP2R1A,PPP2R5A,PRKACB,PRKAR1B,PTPA	Topotecan_Hydrochloride	23
B-WICH complex positively regulates rRNA expression	1.81	0.288	2.324	ACTB,H2AJ,H2AZ2,H2BC21,H2BC26,H2BC5,KAT2B,MYO1C,POLR1D,POLR1G,POLR2E,POLR2F,POLR2H,POLR2K,POLR2L	Vorinostat	15
Telomere Maintenance	0.71	0.205	2.324	CCNA2,H2AJ,H2AZ2,H2BC21,H2BC26,H2BC5,NHP2,NOP10,PCNA,POLD2,PPP6C,PRIM1,RFC1,RPA3,TINF2	Vorinostat	15
Hedgehog ligand biogenesis	1.37	0.138	2.333	OS9,P4HB,PSMA7,PSMB4,PSMD11,PSMD4,RPS27A,UBA52,UBC	Abemaciclib	9
Systemic Lupus Erythematosus in T Cell Signaling Pathway	0	0.0575	2.333	ATF4,B2M,CASP4,CD80,DNMT1,FOS,GNA12,GNA13,GNAI2,HLA-A,HLA-B,HLA-C,HLA-DMA,HLA-DMB,HLA-DPA1,HLA-DPB1,HLA-DQA1,HLA-DQA2,HLA-DQB1,HLA-DQB2,HLA-DRB1,HLA-DRB5,HLA-E,IL10,JUN,LEPR,MAP2K3,MR1,MSN,PIK3CG,PPP3CA,PTPA,RAC1,RAC2,RALB,RAP1A,RDX	Abemaciclib	37
Signaling by NOTCH4	3.4	0.108	2.333	PSMA1,PSMB2,PSMB5,PSMC5,PSMD13,PSMD4,PSMD6,RBPJ,UBC	Cyclosporin_A	9
TCF dependent signaling in response to WNT	1.04	0.0452	2.333	MYC,PSMA1,PSMB2,PSMB5,PSMC5,PSMD13,PSMD4,PSMD6,UBC	Cyclosporin_A	9
Endoplasmic Reticulum Stress Pathway	5.06	0.429	2.333	ATF4,CASP9,DDIT3,EIF2AK3,EIF2S1,ERN1,HSP90B1,HSPA5,XBP1	Everolimus	9
Degradation of the extracellular matrix	1.26	0.136	2.333	A2M,ADAM8,CAPNS1,CD44,CTSK,CTSL,CTSS,MMP10,MMP9	Everolimus	9
Response of EIF2AK1 (HRI) to heme deficiency	7.41	0.6	2.333	ATF3,ATF4,ATF5,CEBPB,CEBPG,DDIT3,GRB10,PPP1R15A,TRIB3	GSK805	9
ATF4 activates genes in response to endoplasmic reticulum stress	4.73	0.333	2.333	ATF3,ATF4,CCL2,CEBPB,CEBPG,CXCL8,DDIT3,HERPUD1,NFYC	GSK805	9
Cell Cycle: G1/S Checkpoint Regulation	3.08	0.174	2.333	CCND1,CCND2,CCND3,CDC34,CDK4,CDK6,CDKN1A,CDKN1B,HDAC1,MYC,RBX1,TFDP1	GSK805	12
Transcriptional regulation of granulopoiesis	4.44	0.176	2.333	CDKN1A,H2AC6,H2AJ,H2AX,H2AZ2,H2BC11,H2BC21,H2BC5,RXRA	JQ_1	9
RHO GTPases activate IQGAPs	4.33	0.194	-2.449	ACTB,ACTG1,TUBA1A,TUBA1B,TUBA1C,TUBB4B	Perphenazine	6
Endocannabinoid Cancer Inhibition Pathway	1.75	0.0612	2.333	ATF4,CCND1,CCND2,DDIT3,MAP2K2,MAP2K3,NUPR1,RHOA,TRIB3	Lopinavir	9
Response of EIF2AK1 (HRI) to heme deficiency	8.22	0.6	2.333	ATF3,ATF4,ATF5,CEBPG,CHAC1,DDIT3,GRB10,PPP1R15A,TRIB3	ML314	9
RHO GTPases activate IQGAPs	2.75	0.161	-2.236	ACTB,ACTG1,TUBA1A,TUBA1B,TUBA1C	Resatorvid	5
tRNA Charging	4.06	0.231	2.333	AARS1,CARS1,GARS1,IARS1,MARS1,MARS2,SARS1,WARS1,YARS1	ML314	9
Role of MAPK Signaling in Promoting the Pathogenesis of Influenza	0.972	0.0789	2.333	ATP6AP1,ATP6V0B,ATP6V0D2,ATP6V1C2,ATP6V1H,MAP3K5,PLA2G7,PLAAT4,RALA	ML314	9
Plasma lipoprotein assembly, remodeling, and clearance	4.41	0.118	2.333	ABCG1,APOC1,LPL,NPC1,NPC2,NR1H3,P4HB,SCARB1,UBB	Perphenazine	9
Regulation of Apoptosis	4.96	0.17	2.333	ARHGAP10,PSMA1,PSMB2,PSMB5,PSMC5,PSMD13,PSMD4,PSMD6,UBC	Cyclosporin_A	9
Calcium-induced T Lymphocyte Apoptosis	0	0.0261	2.333	CALM1 (includes others),HLA-A,HLA-B,HLA-DMA,HLA-DMB,HLA-DPA1,HLA-DPB1,HLA-DQA1,HLA-DQA2,HLA-DQB1,HLA-DRA,HLA-DRB1	Lopinavir	12
Calcium-induced T Lymphocyte Apoptosis	0	0.0239	2.333	CAPN2,HLA-DMA,HLA-DMB,HLA-DOA,HLA-DPB1,HLA-DQA1,HLA-DQB1,HLA-DQB2,HLA-DRB1,HLA-DRB5,ITPR2	Resatorvid	11
Adrenergic Receptor Signaling Pathway (Enhanced)	0.906	0.045	2.333	ATP6AP1,ATP6V0A1,ATP6V0B,ATP6V0D2,IL1B,ITPR2,OSM,TCIRG1,TNFSF15	Resatorvid	9
RHO GTPases Activate ROCKs	3.74	0.474	2.333	CFL1,MYH10,MYH9,MYL6,MYL9,PPP1CB,PPP1R12A,RHOA,RHOC	SR_3306	9
Gamma carboxylation, hypusine formation and arylsulfatase activation	1.24	0.22	2.333	ARSA,ARSB,DPH7,EEF2,EIF5A,EIF5A2,STS,SUMF1,SUMF2	SR_3306	9
VDR/RXR Activation	1.03	0.179	2.333	CAMP,CCL5,CEBPA,CYP27B1,EP300,MED1,MXD1,NCOA1,NCOR2,PPARD,PRKCD,SPP1,THBD,YY1	SR_3306	14
Collagen biosynthesis and modifying enzymes	0.354	0.134	2.333	COL6A1,COLGALT1,CRTAP,P4HB,PLOD1,PLOD2,PLOD3,PPIB,SERPINH1	SR_3306	9
Differential Regulation of Cytokine Production in Macrophages and T Helper Cells by IL-17A and IL-17F	4.58	0.5	2.333	CCL2,CCL3,CCL4,CCL5,CXCL1,IL10,IL1B,IL6,TNF	Topotecan_Hydrochloride	9
Differential Regulation of Cytokine Production in Intestinal Epithelial Cells by IL-17A and IL-17F	3.56	0.391	2.333	CCL2,CCL3,CCL4,CCL5,CXCL1,IL10,IL1A,IL1B,TNF	Topotecan_Hydrochloride	9
MyD88:MAL(TIRAP) cascade initiated on plasma membrane	1.6	0.214	2.333	CD36,IRAK2,RPS27A,S100A8,SOCS1,TLR2,UBA52,UBB,UBE2V1	Topotecan_Hydrochloride	9
Retinoid metabolism and transport	1.48	0.205	2.333	APOE,GPC1,HSPG2,LDLR,LRP10,RBP1,RETSAT,SDC1,SDC4	Topotecan_Hydrochloride	9
TNF signaling	0.893	0.158	2.333	OTUD1,RPS27A,SMPD2,TNF,TNFAIP3,TRAF1,UBA52,UBB,UBE2D2	Topotecan_Hydrochloride	9
Branched-chain amino acid catabolism	3.04	0.5	2.333	ALDH6A1,AUH,BCAT1,BCAT2,BCKDHB,BCKDK,DBT,HSD17B10,SLC25A44	Vorinostat	9
DNA damage-induced 14-3-3σ Signaling	0.489	0.196	2.333	AKT1,APAF1,BCL2L1,CASP10,CASP8,CDK1,CDKN1A,MDM2,TP53	Vorinostat	9
Macrophage Alternative Activation Signaling Pathway	9.75	0.216	2.343	ADORA2B,ATF4,CCL22,CD36,CEBPB,CLEC10A,CSF1R,EPAS1,FOS,H3-3A/H3-3B,HLA-DMA,HLA-DMB,HLA-DPA1,HLA-DPB1,HLA-DQA1,HLA-DQA2,HLA-DQB1,HLA-DQB2,HLA-DRB1,HLA-DRB5,IL10,IL10RB,IL13RA1,IL1B,IL1RN,IRS2,JUN,LPL,MAPK13,MARCO,MRC1,MYC,NFKBIA,NR1H3,PIK3CG,PPARD,RXRA,SCARB1,SOCS3,STAT1,TSC22D3	Abemaciclib	41
Regulation of Insulin-like Growth Factor (IGF) transport and uptake by IGFBPs	3.48	0.21	2.353	ADAM10,APLP2,APOE,APOL1,CALU,CSF1,CST3,F5,FAM20C,FSTL3,HSP90B1,IGFBP4,IGFBP7,IL6,KLK1,MELTF,MFGE8,MGAT4A,PNPLA2,PRSS23,QSOX1,RCN1,SERPINA1,SHISA5,TIMP1,TMEM132A	Topotecan_Hydrochloride	26
Amyloid fiber formation	5.52	0.247	2.357	APH1A,APH1B,APOE,B2M,CST3,GGA1,GSN,H2AC6,H2AX,H2AZ1,H2BC12,H2BC5,NCSTN,RPS27A,SNCA,TSPAN15,UBA52,UBC	Abemaciclib	18
Xenobiotic Metabolism General Signaling Pathway	2.59	0.126	2.357	CUL3,FTL,GSTO1,MAP3K3,MAP3K5,MGST2,MRAS,NFE2L2,NQO1,NR1H3,PIK3CG,PIK3R5,PRKCE,RALA,RAP2B,RBX1,RRAS2,RXRA	GSK805	18
Neuroinflammation Signaling Pathway	2.73	0.0662	2.357	B2M,CCL2,CCL3,GLS,GLUL,HLA-A,HLA-B,HLA-C,HLA-DQA1,HLA-E,HMOX1,ICAM1,IRAK1,JAK1,MYD88,NCF2,RAC2,SOD2,TGFB1,TLR4,TREM2	JQ_1	21
RHO GTPases activate IQGAPs	3.85	0.452	-2.138	ACTB,ACTG1,CALM1 (includes others),CLIP1,IQGAP2,MEN1,RAC1,TUBA1A,TUBA1B,TUBA1C,TUBB2B,TUBB4A,TUBB4B,TUBB6	Vorinostat	14
RHO GTPases activate IQGAPs	4.28	0.323	-1.897	ACTB,ACTG1,CALM1 (includes others),CTNNB1,RAC1,TUBA1A,TUBA1B,TUBA1C,TUBB4A,TUBB4B	Everolimus	10
Calcium-induced T Lymphocyte Apoptosis	0	0.0609	2.357	CABIN1,CALM1 (includes others),CAPN2,CD4,EP300,FCER1G,HDAC1,HDAC2,HLA-A,HLA-B,HLA-DMA,HLA-DMB,HLA-DOA,HLA-DPA1,HLA-DPB1,HLA-DQA1,HLA-DQA2,HLA-DQB1,HLA-DQB2,HLA-DRA,HLA-DRB1,HLA-DRB5,LCK,MEF2D,ORAI1,PPP3CA,PRKCD,TRBC2	SR_3306	28
Plasma lipoprotein assembly, remodeling, and clearance	2.37	0.237	2.357	A2M,AP2M1,APOBR,APOC1,APOE,CLTA,HDLBP,LDLRAP1,LIPA,NPC2,NR1H2,P4HB,PCSK6,PLTP,RPS27A,SCARB1,UBA52,UBB	SR_3306	18
TP53 Regulates Transcription of Cell Death Genes	6.92	0.409	2.357	BAX,BBC3,BID,BIRC5,BNIP3L,CASP1,FAS,NLRC4,PERP,PIDD1,PMAIP1,PRELID1,STEAP3,TNFRSF10A,TNFRSF10C,TNFRSF10D,TP53I3,TRIAP1	Topotecan_Hydrochloride	18
Nucleotide Excision Repair	2.01	0.186	2.357	COPS3,COPS7A,DDB2,ERCC6,GTF2H3,LIG1,PCNA,POLD1,POLE3,POLE4,POLR2A,POLR2C,POLR2H,RPS27A,UBA52,UBB,UBE2V2,XAB2	Topotecan_Hydrochloride	18
Multiple Sclerosis Signaling Pathway	7.84	0.261	2.364	C1QA,C1QB,C1QC,C2,CAPN2,CAPNS1,CXCL1,CXCL8,CYP27B1,DUSP6,EED,GAS5,GRIN2A,HLA-A,HLA-B,HLA-C,HLA-DMA,HLA-DMB,HLA-DOA,HLA-DPA1,HLA-DPB1,HLA-DQA1,HLA-DQA2,HLA-DQB1,HLA-DQB2,HLA-DRA,HLA-DRB1,HLA-DRB5,HLA-E,HLA-F,HLA-G,IFNGR1,IL10,JARID2,LTB,MAPK1,MAPK3,MMP9,MTF2,OSM,P2RX4,PARP1,PARP11,PARP12,PARP4,PARP6,PLAU,PPARD,STAT1,STK38,TLR2,TLR4,TLR5,TLR8,TNFRSF1A,TNFSF10,TNFSF12,YY1	SR_3306	58
T Cell Receptor Signaling	0	0.086	2.38	AKT1,AKT2,B2M,BCL10,CALM1 (includes others),CBL,CD4,CSK,DUSP6,FCER1G,FOS,GRB2,HLA-A,HLA-B,HLA-C,HLA-DMA,HLA-DMB,HLA-DOA,HLA-DPA1,HLA-DPB1,HLA-DQA1,HLA-DQA2,HLA-DQB1,HLA-DQB2,HLA-DRA,HLA-DRB1,HLA-DRB5,HLA-E,HLA-F,HLA-G,ICAM1,ITGA3,ITGAL,ITGB2,JUN,KRAS,LCK,MAP2K3,MAPK1,MAPK3,NFKBIE,PDK1,PIK3CD,PIK3CG,PPP3CA,PTPN6,RAC1,RALB,RAP2B,RASD1,RRAS,SOS2,TRBC2	SR_3306	53
RHO GTPases activate IQGAPs	3.81	0.194	-1.633	ACTB,ACTG1,CALM1 (includes others),CLIP1,TUBA1A,TUBA1B	Cyclosporin_A	6
Macrophage Alternative Activation Signaling Pathway	7.34	0.111	2.4	ATF4,CCL22,CSF1,EIF4EBP1,FCGR2B,HLA-DMA,HLA-DMB,HLA-DPA1,HLA-DPB1,HLA-DQA1,HLA-DQA2,HLA-DQB1,HLA-DRA,HLA-DRB1,IL1B,IL1RN,LPL,PPARD,SCARB1,SOCS3,TSC22D3	Lopinavir	21
Role of Osteoblasts in Rheumatoid Arthritis Signaling Pathway	1.94	0.0902	2.4	ACVR1,CTSA,CTSB,CTSD,CTSF,CTSH,CTSK,CTSL,CTSS,CXCL8,FZD7,IGF2R,IL15,LTB,MMP14,MMP2,MMP9,OSM,STAT5A,TCF7,TNFSF8,VEGFB	Rapamycin	22
Chaperone Mediated Autophagy Signaling Pathway	0.543	0.0331	2.4	ATP6AP1,ATP6V0A1,ATP6V0B,ATP6V0D2,BBC3,CCND1,HK2,HSPA1A/HSPA1B,IDH1,IDH2,IL1B,MMP2,MMP7,MMP9,MYC,NFKBIA,PEA15,PLIN2,PSME2,TCIRG1,UCHL1	Resatorvid	21
Atherosclerosis Signaling	0.862	0.158	2.4	ALOX5,APOC1,APOE,CCL2,CD36,CLU,CXCL8,F3,ICAM1,ITGB2,LYZ,MMP9,MSR1,PLAAT3,PNPLA4,PRDX6,RBP4,SERPINA1,TNFRSF12A,TNFRSF14,TNFSF12	SR_3306	21
Pathogen Induced Cytokine Storm Signaling Pathway	12.2	0.132	2.429	CCL13,CCL15,CCL17,CCL2,CCL20,CCL23,CCL24,CCL7,CCL8,CLEC7A,CSF2RA,CXCL1,CXCL16,CXCL2,CXCL3,CXCL5,CXCL8,CXCR4,FTH1,FTL,GSDME,HLA-DOA,HLA-DPA1,HLA-DPB1,HLA-DQA1,HLA-DQA2,HLA-DQB1,HLA-DRA,HMGCR,IFNGR1,IL1B,JAK2,MAPK6,MAPK7,MYD88,NLRP3,OSM,SLC2A5,SRGN,STAT5A,STX11,SYK,TBX21,TLR8,TNFSF10,TNFSF13B,TNFSF15,TNFSF9,VEGFB	PQR620	49
BBSome Signaling Pathway	0.735	0.178	2.429	ADGRA2,ADGRB2,ADGRE2,ADGRG2,ADGRG6,ADGRL1,ADORA1,ADORA2B,ADRB2,ARL6,ARRB2,BBS7,BBS9,C3AR1,C5AR1,CBX7,CCR1,CCR5,CCRL2,CCT5,CELSR1,CELSR2,CEP131,CHRM4,CLUAP1,DZIP1,F2R,F2RL1,FPR2,FPR3,FZD1,FZD2,FZD9,GABBR1,GLI1,GLIS2,GPR137C,GPR155,GPR183,GPR34,GPR68,GPR82,GPR84,HCAR3,IFT122,IFT140,IFT20,IFT22,IFT25,IFT27,IFT43,IFT46,IFT52,IFT56,IFT57,IFT70A,IFT80,IFT81,IFT88,IQCB1,KISS1R,LPAR1,LPAR3,LZTFL1,MAP3K12,MAPK13,P2RY13,P2RY6,PHF1,PHF19,PJA2,PRKACA,PRKAR1B,PRKAR2B,PRKCD,PTAFR,PTCH1,RAB5C,RING1,RPGRIP1L,S1PR2,SUCNR1,TBXA2R,TCP1,TTC21B,WDR19,XBP1	Vorinostat	87
Trafficking and processing of endosomal TLR	3.82	0.462	2.449	CNPY3,CTSK,CTSL,CTSS,TLR8,UNC93B1	AEE788	6
Toll-like Receptor Cascades	1.67	0.194	2.449	CD14,DNM3,ITGAM,ITGB2,LY86,TLR8	AEE788	6
Transport of vitamins, nucleosides, and related molecules	1.15	0.146	2.449	APOD,SLC25A6,SLC27A1,SLC29A1,SLC29A3,SLC35B2	AEE788	6
Class B/2 (Secretin family receptors)	0	0.0625	2.449	ADGRE3,CD55,FZD2,FZD7,GNB5,GNG7	AEE788	6
Insertion of tail-anchored proteins into the endoplasmic reticulum membrane	4.71	0.273	2.449	CAMLG,HMOX1,PRNP,SEC61B,SEC61G,SERP1	Cyclosporin_A	6
tRNA Charging	3.24	0.154	2.449	CARS1,GARS1,IARS1,SARS1,TARS1,WARS1	Cyclosporin_A	6
RHO GTPases activate IQGAPs	4.19	0.29	-1	ACTB,ACTG1,CALM1 (includes others),CLIP1,CTNNA1,TUBA1A,TUBA1B,TUBA1C,TUBB4A	GSK805	9
RHO GTPases activate IQGAPs	1.52	0.258	-0.707	ACTB,ACTG1,CALM1 (includes others),RAC1,TUBA1A,TUBA1B,TUBA1C,TUBB4B	SR_3306	8
Metallothioneins bind metals	4.25	0.545	2.449	MT1E,MT1F,MT1G,MT1H,MT1M,MT2A	Everolimus	6
Synthesis, secretion, and deacylation of Ghrelin	2.58	0.3	2.449	KLF4,PLA2G7,SEC11A,SEC11C,SPCS2,SPCS3	Everolimus	6
Chondroitin Sulfate Biosynthesis (Late Stages)	0.702	0.113	2.449	CHPF,CHST1,CHST11,CHST7,CSGALNACT2,SULT1A1	Everolimus	6
Chondroitin Sulfate Biosynthesis	0.524	0.0984	2.449	CHPF,CHST1,CHST11,CHST7,CSGALNACT2,SULT1A1	Everolimus	6
Dermatan Sulfate Biosynthesis	0.487	0.0952	2.449	CHPF,CHST1,CHST11,CHST7,CSGALNACT2,SULT1A1	Everolimus	6
Pexophagy	4.76	0.545	2.449	EPAS1,MAP1LC3B,SQSTM1,UBB,UBC,USP30	GSK805	6
Endoplasmic Reticulum Stress Pathway	2.92	0.286	2.449	ATF4,DDIT3,ERN1,HSPA5,MAP3K5,XBP1	GSK805	6
Gap junction trafficking and regulation	3.13	0.176	2.449	AP2M1,CLTA,DAB2,TUBA1A,TUBA1C,TUBB4B	JQ_1	6
ISG15 antiviral mechanism	1.55	0.0845	2.449	EIF4A1,EIF4A3,JAK1,UBA52,UBB,UBC	JQ_1	6
trans-Golgi Network Vesicle Budding	1.47	0.0811	2.449	CLTA,CTSZ,FTH1,FTL,RAB5C,TFRC	JQ_1	6
RHO GTPases activate IQGAPs	1.75	0.129	2	CALM1 (includes others),TUBA1A,TUBA1C,TUBB4B	JQ_1	4
Nucleotide Excision Repair	1.01	0.0619	2.449	PIAS3,POLE4,POLR2A,UBA52,UBB,UBC	JQ_1	6
COPI-mediated anterograde transport	0.931	0.0588	2.449	CD59,COPE,DYNLL2,TUBA1A,TUBA1C,TUBB4B	JQ_1	6
Complement cascade	0.553	0.0444	2.449	C1QA,C1QB,CD59,CD81,CFD,CR1	JQ_1	6
MHC class II antigen presentation	13.4	0.19	2.449	CANX,CAPZA2,CD74,CTSA,CTSC,CTSD,CTSF,CTSK,CTSS,HLA-DMA,HLA-DMB,HLA-DPA1,HLA-DPB1,HLA-DQA1,HLA-DQA2,HLA-DQB1,HLA-DRA,HLA-DRB1,LGMN,TUBA1A,TUBA1B,TUBA1C,TUBB4B,TUBB6	Lopinavir	24
Cargo concentration in the ER	3.59	0.176	2.449	CTSC,LMAN1,MIA2,PREB,STX5,TMED10	Lopinavir	6
tRNA Charging	3.26	0.154	2.449	AARS1,CARS1,GARS1,MARS1,SARS1,WARS1	Lopinavir	6
Complement cascade	0.81	0.0444	2.449	C1QA,C1S,CD46,CD81,CFD,CR1	Lopinavir	6
Metallothioneins bind metals	5.29	0.545	2.449	MT1E,MT1F,MT1G,MT1H,MT1M,MT2A	ML314	6
Response of EIF2AK4 (GCN2) to amino acid deficiency	0.407	0.0583	2.449	ATF3,ATF4,CEBPG,DDIT3,RPS27,TRIB3	ML314	6
TNF signaling	2.84	0.105	2.449	OPTN,OTUD1,RACK1,SMPD2,UBB,ULK1	Perphenazine	6
RHO GTPases Activate WASPs and WAVEs	8.63	0.5	-4.243	ABI2,ACTB,ACTG1,ACTR2,ACTR3,ARPC1A,ARPC1B,ARPC2,ARPC3,ARPC4,ARPC5,CYFIP1,GRB2,MAPK1,NCKAP1L,PTK2,RAC1,WIPF1	Topotecan_Hydrochloride	18
NGF Signaling	1.33	0.05	2.449	ATF4,MAP3K12,MAP3K5,RPS6KA2,SMPD1,SMPD2	Perphenazine	6
Glutaminergic Receptor Signaling Pathway (Enhanced)	0	0.0185	2.449	ADCY3,ATF4,GRINA,HMOX1,PLAAT3,PRKCE	Perphenazine	6
Mitophagy	2.91	0.2	2.449	CSNK2A2,PRKN,SQSTM1,TOMM20,TOMM70,UBC	PQR620	6
E3 ubiquitin ligases ubiquitinate target proteins	1.6	0.109	2.449	HLA-A,HLA-B,RNF181,UBC,UBE2B,UBE2D3	PQR620	6
Insertion of tail-anchored proteins into the endoplasmic reticulum membrane	3.09	0.273	2.449	APP,CAMLG,CYB5A,HMOX1,SERP1,STX5	Rapamycin	6
Integrin cell surface interactions	0.523	0.0706	2.449	CD44,COL8A2,ITGAL,ITGAM,ITGAX,ITGB2	Rapamycin	6
E3 ubiquitin ligases ubiquitinate target proteins	3.25	0.109	2.449	DERL1,HLA-A,HLA-B,RNF181,UBB,UBE2D1	Retinoic_acid	6
Metabolism of Angiotensinogen to Angiotensins	1.76	0.333	2.449	ACE,ANPEP,ATP6AP2,CES1,CTSD,CTSZ	SR_3306	6
Glycogen metabolism	1.18	0.25	2.449	CALM1 (includes others),GAA,PHKG1,RPS27A,UBA52,UBB	SR_3306	6
Glutathione Redox Reactions I	0.916	0.214	2.449	GPX1,GPX3,GPX4,GSTK1,MGST1,PRDX6	SR_3306	6
Pyroptosis	1.27	0.222	2.449	BAX,CASP1,CHMP7,CYCS,IL1A,IL1B	Topotecan_Hydrochloride	6
Assembly of RNA Polymerase II Complex	0.385	0.12	2.449	GTF2H3,POLR2A,POLR2C,POLR2H,TAF12,TAF7	Topotecan_Hydrochloride	6
Role of WNT/GSK-3β Signaling in the Pathogenesis of Influenza	0.384	0.115	2.449	APC,CSNK1D,FZD4,FZD6,FZD7,GSK3B,NCOA1,TCF7,WNT7A	Topotecan_Hydrochloride	9
Meiotic recombination	0	0.125	2.449	H2AJ,H2AZ2,H2BC21,H2BC26,H2BC5,RPA3	Vorinostat	6
Nicotine Degradation III	0	0.1	2.449	B3GAT3,CYP1A1,CYP1B1,CYP2U1,EXT2,POR	Vorinostat	6
Nicotine Degradation II	0	0.0882	2.449	B3GAT3,CYP1A1,CYP1B1,CYP2U1,EXT2,POR	Vorinostat	6
Molecular Mechanisms of Cancer	0.85	0.0491	2.469	ADGRE3,ADGRE5,ADGRG2,ADORA2B,AKT3,APC,ARHGEF2,BBC3,BCL2L11,E2F1,E2F2,GNAS,GNB1,GPR108,GPR82,GRB2,HIF1A,HIPK2,IL10RA,IL1B,IL2RG,IL3RA,IL7R,ITGAM,ITGB2,JAK2,LPAR6,MAP3K5,MMP14,MMP9,NCSTN,NFKBIA,PTAFR,RELA,RELB,RHOA,RHOB,SMAD7,TBXA2R,TCF4,TGFBR1,VIPR1	PQR620	42
MHC class II antigen presentation	9.23	0.333	2.469	ACTR1B,AP2M1,CANX,CD74,CLTA,CTSA,CTSB,CTSC,CTSD,CTSF,CTSH,CTSK,CTSL,CTSO,CTSS,DCTN3,DNM1L,DYNC1LI1,DYNC1LI2,DYNLL1,DYNLL2,HLA-DMA,HLA-DMB,HLA-DOA,HLA-DPA1,HLA-DPB1,HLA-DQA1,HLA-DQA2,HLA-DQB1,HLA-DQB2,HLA-DRA,HLA-DRB1,HLA-DRB5,KIF2A,KLC3,LGMN,SEC24C,SEC31A,TUBA1A,TUBA1B,TUBA1C,TUBB4B	SR_3306	42
RHO GTPases Activate WASPs and WAVEs	4.89	0.278	-3.162	ACTB,ACTG1,ACTR2,ACTR3,ARPC2,ARPC4,ARPC5,GRB2,NCKAP1L,RAC1	Rapamycin	10
MicroRNA Biogenesis Signaling Pathway	2.75	0.0695	2.496	BMP6,CSDE1,HGF,HMOX1,HSP90B1,HSPA8,MYC,NUP50,POLR2C,RALA,SEC13,SMAD2,ST13	Cyclosporin_A	13
Post-translational protein phosphorylation	1.27	0.121	2.496	APOE,CALU,CKAP4,CSF1,HSP90B1,IGFBP4,KTN1,MIA3,P4HB,SDC2,TIMP1,TNC,WFS1	Everolimus	13
Regulation of Insulin-like Growth Factor (IGF) transport and uptake by IGFBPs	0.881	0.105	2.496	APOE,CALU,CKAP4,CSF1,HSP90B1,IGFBP4,KTN1,MIA3,P4HB,SDC2,TIMP1,TNC,WFS1	Everolimus	13
RHO GTPases Activate WASPs and WAVEs	2.46	0.222	-2.828	ACTB,ACTG1,ACTR2,ACTR3,ARPC1A,ARPC2,ARPC4,MAPK1	AEE788	8
Clathrin-mediated endocytosis	3.47	0.1	2.496	ACTR3,AP2M1,ARPC2,ARPC5,ARRB2,CLTA,DAB2,RAB5C,STON2,TFRC,UBA52,UBB,UBC	JQ_1	13
RAF/MAP kinase cascade	1.05	0.0496	2.496	ARRB2,CALM1 (includes others),FN1,GFRA2,IL2RA,IL2RG,IRS2,JAK1,PSMB1,PSMD2,UBA52,UBB,UBC	JQ_1	13
Role of NFAT in Regulation of the Immune Response	0	0.0164	2.496	CALM1 (includes others),FCGR1A,FCGR2B,HLA-A,HLA-B,HLA-DMA,HLA-DMB,HLA-DPA1,HLA-DPB1,HLA-DQA1,HLA-DQA2,HLA-DQB1,HLA-DRA,HLA-DRB1,KPNA6,LCP2,MAP2K2	Lopinavir	17
Caveolar-mediated Endocytosis Signaling	5.21	0.32	2.496	ACTA2,ACTB,ACTG1,B2M,CD48,COPB1,COPB2,FLNA,HLA-A,HLA-B,HLA-C,HLA-E,HLA-F,HLA-G,ITGA3,ITGA5,ITGAE,ITGAL,ITGAM,ITGAX,ITGB2,ITGB5,PTPN1,RAB5C	SR_3306	24
NFKBIE Signaling Pathway	0	0.029	2.496	ANKRD44,CD40,CD70,CXCL8,NFKB2,PPP6R3,RELA,RELB,TNF,TNFSF12,TNFSF13B,TNFSF4,TNFSF9	Topotecan_Hydrochloride	13
Plasma lipoprotein assembly, remodeling, and clearance	4.07	0.211	2.5	A2M,ANGPTL4,APOE,CLTA,LPL,MBTPS1,NPC1,NPC2,NR1H3,P4HB,PRKACA,RPS27A,SCARB1,SOAT1,UBA52,UBC	Abemaciclib	16
Semaphorin interactions	2.41	0.25	2.5	CFL1,HSP90AA1,MYH10,MYH9,MYL6,MYL9,PAK2,PLXND1,RAC1,RHOA,RHOC,RND1,RRAS,SEMA4A,TREM2,TYROBP	SR_3306	16
Complement cascade	0.303	0.126	2.5	C1QA,C1QB,C1QC,C1S,C2,C3AR1,C5AR1,C5AR2,CD46,CD59,CD81,CFD,CLU,CR1,FCN1,IGHG2,SERPING1	SR_3306	17
RHO GTPases Activate WASPs and WAVEs	5.57	0.5	-2.828	ACTB,ACTG1,ACTR2,ACTR3,ARPC1B,ARPC2,ARPC3,ARPC4,BTK,CYFIP1,CYFIP2,MAPK3,NCK1,RAC1,WAS,WASF1,WASF2,WIPF1	Vorinostat	18
RHO GTPases Activate WASPs and WAVEs	2.8	0.194	-2.646	ACTB,ACTR2,ACTR3,ARPC2,ARPC4,BRK1,GRB2	ML314	7
IL-27 Signaling Pathway	5.88	0.148	2.524	AHR,AKT3,CD40,HLA-A,HLA-B,HLA-C,HLA-E,HLA-F,IFNGR1,JAK2,LPAR6,MAF,MYD88,NLRP3,RELA,RELB,TBX21,TLR8,TNFSF9	PQR620	19
Role of Hypercytokinemia/hyperchemokinemia in the Pathogenesis of Influenza	2.99	0.221	2.524	CASP1,CCL2,CCL3,CCL4,CCL5,CXCL3,CXCL8,IFIT2,IFNLR1,IL10,IL1A,IL1B,IL1RN,IL6,NFKB2,OAS1,STAT1,TNF,TYK2	Topotecan_Hydrochloride	19
Cell Cycle: G1/S Checkpoint Regulation	2.34	0.174	2.53	CCND1,CCND2,CCND3,CDC34,CDK6,CDKN1B,CDKN2B,CDKN2D,E2F8,MYC,RBX1,TP53	Everolimus	12
Role of Osteoblasts in Rheumatoid Arthritis Signaling Pathway	1.38	0.041	2.53	CTSD,CTSK,CTSS,CXCL8,IL1B,MMP2,SFRP4,STAT5A,TNFSF15,VEGFB	Perphenazine	10
Interleukin-10 signaling	4.93	0.222	2.53	CCL2,CCL20,CXCL1,CXCL2,CXCL8,ICAM1,IL10RA,IL1B,PTAFR,TIMP1	PQR620	10
Costimulation by the CD28 family	2.87	0.128	2.53	AKT3,GRB2,HLA-DPA1,HLA-DPB1,HLA-DQA1,HLA-DQA2,HLA-DQB1,HLA-DRA,LYN,PTPN6	PQR620	10
Degradation of the extracellular matrix	2.61	0.152	2.53	A2M,ADAM8,CAPNS1,CD44,CTSK,CTSL,CTSS,MMP14,MMP2,MMP9	Rapamycin	10
Glycolysis I	3.05	0.37	2.53	BPGM,FBP1,GAPDH,GPI,PFKL,PFKP,PGAM1,PGK1,PKM,TPI1	SR_3306	10
Retinoid metabolism and transport	1.42	0.227	2.53	AGRN,AKR1C3,APOE,GPC4,LRP1,LRP10,RBP1,RBP4,SDC2,SDC4	SR_3306	10
Extracellular matrix organization	0	0.0943	2.53	ADAM15,AGRN,APP,COL6A1,FN1,ITGA3,ITGA5,ITGAX,ITGB5,SPARC	SR_3306	10
Neurotransmitter release cycle	0.993	0.25	2.53	GLS,GLS2,MAOA,PPFIA3,RAB3A,SLC17A7,SLC1A3,STX1A,STXBP1,SYN1	Vorinostat	10
Neuroinflammation Signaling Pathway	11.7	0.139	2.535	AKT3,BIRC5,CCL2,CD40,CSF1R,CXCL8,CYBB,GLUL,GRINA,HLA-A,HLA-B,HLA-C,HLA-DOA,HLA-DPA1,HLA-DPB1,HLA-DQA1,HLA-DQA2,HLA-DQB1,HLA-DRA,HLA-E,HLA-F,HMOX1,ICAM1,IFNGR1,IL1B,IRAK1,JAK2,MAPK6,MAPK7,MMP9,MYD88,NCF2,NCSTN,NLRP3,RELA,RELB,S100B,SLC6A1,SNCA,SOD2,SYK,TGFBR1,TLR8,TRAF6	PQR620	44
T Cell Receptor Signaling	0	0.0519	2.556	B2M,BCL10,CALM1 (includes others),CD80,DUSP5,DUSP6,FOS,HLA-A,HLA-B,HLA-C,HLA-DMA,HLA-DMB,HLA-DPA1,HLA-DPB1,HLA-DQA1,HLA-DQA2,HLA-DQB1,HLA-DQB2,HLA-DRB1,HLA-DRB5,HLA-E,ITGB2,JUN,MAP2K3,MAPK13,MR1,NFKBIA,PIK3CG,PPP3CA,RAC1,RALB,RAP1A	Abemaciclib	32
IL-17 Signaling	4.99	0.118	2.558	AKT3,CCL17,CCL2,CCL20,CXCL1,CXCL3,CXCL5,CXCL8,HSP90AA1,HSP90AB1,IL1B,JAK2,MMP9,OSM,RELA,TNFSF10,TNFSF13B,TNFSF15,TNFSF9,TRAF3IP2,TRAF6,VEGFB	PQR620	22
T Cell Receptor Signaling	0	0.039	2.558	AKT3,CALM1 (includes others),CDKN1B,FCER1G,GRB2,HLA-A,HLA-B,HLA-C,HLA-DOA,HLA-DPA1,HLA-DPB1,HLA-DQA1,HLA-DQA2,HLA-DQB1,HLA-DRA,HLA-E,HLA-F,ICAM1,ITGB2,NFKBIA,PTPN6,RELA,RELB,TCF4	PQR620	24
TP53 Regulates Transcription of DNA Repair Genes	2.93	0.314	2.558	AP1B1,AP1S2,AP1S3,CCNH,CCNK,ELOB,ELOC,ERCC2,FOS,GTF2H1,GTF2H3,MNAT1,MSH2,NELFE,POLR2E,POLR2F,POLR2H,POLR2K,POLR2L,SUPT16H,SUPT5H,TP53	Vorinostat	22
NER (Nucleotide Excision Repair, Enhanced Pathway)	2.35	0.275	2.558	CCNH,CETN2,COPS3,COPS7A,CUL4A,ERCC2,ERCC4,GPS1,GTF2H1,GTF2H3,MNAT1,PCNA,POLD2,POLK,POLR2E,POLR2F,POLR2H,POLR2K,POLR2L,PRIM1,RBX1,RFC1,RPA3,UBE2I,UVSSA	Vorinostat	25
Glycerophospholipid biosynthesis	1.14	0.222	2.558	ACP6,AGPAT1,AGPAT2,AGPAT3,CEPT1,CPNE3,CSNK2A2,DGAT2,ETNK2,GPCPD1,HADHB,LPCAT2,LPCAT3,MGLL,PHOSPHO1,PITPNB,PLA2G12A,PLA2G4C,PLAAT3,SLC44A1,SLC44A2,STARD10	Vorinostat	22
RHO GTPases Activate WASPs and WAVEs	3.23	0.194	-2.646	ACTB,ACTR3,ARPC1B,ARPC2,ARPC4,ARPC5,GRB2	PQR620	7
RHO GTPases Activate WASPs and WAVEs	3.09	0.25	-2.333	ACTB,ACTG1,ACTR2,ACTR3,ARPC1B,ARPC2,BAIAP2,NCKAP1L,RAC1	Abemaciclib	9
Immunoregulatory interactions between a Lymphoid and a non-Lymphoid cell	5.11	0.163	2.611	B2M,C3,CD200R1,CD226,CD300A,CD300LB,CD300LF,CD40,CD81,CD99,COLEC12,CRTAM,CXADR,FCGR3A/FCGR3B,HLA-A,HLA-B,HLA-C,HLA-E,HLA-F,ICAM2,ICAM4,IGKC,ITGA3,ITGB2,JAML,KLRG1,LILRA2,LILRB1,LILRB3,OSCAR,PILRA,SLAMF7,TYROBP	AEE788	33
Pexophagy	5.6	0.636	2.646	EPAS1,PEX5,RPS27A,SQSTM1,UBA52,UBC,USP30	Abemaciclib	7
TNF signaling	0.943	0.123	2.646	MADD,OPTN,RACK1,RPS27A,UBA52,UBC,XIAP	Abemaciclib	7
Class B/2 (Secretin family receptors)	0	0.0729	2.646	ADGRE3,ADGRE5,ADM2,CD55,FZD2,GNG2,RAMP1	Everolimus	7
Metallothioneins bind metals	6.1	0.636	2.646	MT1E,MT1F,MT1G,MT1H,MT1M,MT1X,MT2A	GSK805	7
Activated PKN1 stimulates transcription of AR regulated genes KLK2 and KLK3	4.6	0.25	2.646	H2AC6,H2AJ,H2AX,H2AZ2,H2BC11,H2BC21,H2BC5	JQ_1	7
SIRT1 negatively regulates rRNA expression	4.49	0.241	2.646	H2AC6,H2AJ,H2AX,H2AZ2,H2BC11,H2BC21,H2BC5	JQ_1	7
PRC2 methylates histones and DNA	3.93	0.2	2.646	H2AC6,H2AJ,H2AX,H2AZ2,H2BC11,H2BC21,H2BC5	JQ_1	7
ERCC6 (CSB) and EHMT2 (G9a) positively regulate rRNA expression	3.77	0.189	2.646	H2AC6,H2AJ,H2AX,H2AZ2,H2BC11,H2BC21,H2BC5	JQ_1	7
RHO GTPases Activate WASPs and WAVEs	5.2	0.333	-2.309	ACTB,ACTG1,ACTR2,ACTR3,ARPC2,ARPC4,CYFIP1,GRB2,NCKAP1,NCKAP1L,RAC1,WIPF1	Everolimus	12
Meiotic recombination	3.05	0.146	2.646	H2AC6,H2AJ,H2AX,H2AZ2,H2BC11,H2BC21,H2BC5	JQ_1	7
B-WICH complex positively regulates rRNA expression	2.84	0.135	2.646	H2AC6,H2AJ,H2AX,H2AZ2,H2BC11,H2BC21,H2BC5	JQ_1	7
Meiotic synapsis	2.7	0.127	2.646	H2AC6,H2AJ,H2AX,H2AZ2,H2BC11,H2BC21,H2BC5	JQ_1	7
Telomere Maintenance	2.01	0.0959	2.646	H2AC6,H2AJ,H2AX,H2AZ2,H2BC11,H2BC21,H2BC5	JQ_1	7
Hedgehog 'on' state	1.65	0.0814	2.646	ARRB2,CDON,PSMB1,PSMD2,UBA52,UBB,UBC	JQ_1	7
KEAP1-NFE2L2 pathway	1.53	0.0769	2.646	CDKN1A,PSMB1,PSMD2,SQSTM1,UBA52,UBB,UBC	JQ_1	7
RNA Polymerase II Transcription	0.666	0.047	2.646	CTR9,EIF4A3,ELOB,GTF2A1,GTF2A2,POLR2A,TAF10	JQ_1	7
Multiple Sclerosis Signaling Pathway	10.9	0.126	2.646	C1QA,CYP27B1,GAS5,GRINA,HLA-A,HLA-B,HLA-C,HLA-DMA,HLA-DMB,HLA-DPA1,HLA-DPB1,HLA-DQA1,HLA-DQA2,HLA-DQB1,HLA-DRA,HLA-DRB1,HLA-E,HLA-F,IFNGR2,IL1B,LTB,MGAT1,NLRP1,P2RX7,PARP1,PARP9,PPARD,TNFSF14	Lopinavir	28
RHO GTPases Activate WASPs and WAVEs	2.59	0.139	-2.236	ACTB,ACTR2,ACTR3,ARPC2,WIPF1	Lopinavir	5
RHO GTPases Activate WASPs and WAVEs	5.24	0.306	-2.111	ABI1,ACTB,ACTG1,ACTR2,ARPC1B,ARPC2,ARPC5,BRK1,GRB2,NCKAP1L,WASL	GSK805	11
Glycerophospholipid biosynthesis	0.676	0.0707	2.646	CDS2,GPAT3,GPCPD1,MGLL,OSBPL8,PLD1,STARD10	ML314	7
RHO GTPases Activate WASPs and WAVEs	1.81	0.111	-2	ACTB,ACTG1,ARPC2,ARPC4	Cyclosporin_A	4
DHCR24 Signaling Pathway	1.52	0.0511	2.646	APOC1,BACE1,DHCR24,HMOX1,NR1H3,PRKCE,SCARB1	Perphenazine	7
Insulin Secretion Signaling Pathway	0.41	0.0255	2.646	ADCY3,ATF4,EIF1,FGR,PRKCE,SSR4,STAT5A	Perphenazine	7
Metallothioneins bind metals	7.24	0.636	2.646	MT1E,MT1F,MT1G,MT1H,MT1M,MT1X,MT2A	PQR620	7
NFE2L2 regulating anti-oxidant/detoxification enzymes	6.23	0.368	2.646	GCLM,GSR,HMOX1,NQO1,PRDX1,SLC7A11,TXNRD1	Resatorvid	7
Activation of Matrix Metalloproteinases	0.988	0.212	2.646	CTSK,MMP14,MMP2,MMP7,MMP9,TIMP1,TIMP2	SR_3306	7
Assembly of collagen fibrils and other multimeric structures	0	0.115	2.646	CD151,COL6A1,CTSB,CTSL,CTSS,MMP7,MMP9	SR_3306	7
FOXO-mediated transcription of cell cycle genes	1.9	0.412	2.646	BTG1,CAV1,CDKN1A,FOXO1,FOXO3,GADD45A,PCBP4	Vorinostat	7
ROBO SLIT Signaling Pathway	3.41	0.283	2.667	ACTR2,ACTR3,AKT1,ARF5,ARF6,ARPC1B,ARPC2,ARPC3,ARPC4,ARPC5L,CDK5,CDKN1A,FGR,FLT1,FOS,FYN,HCK,HES1,LYN,MMP14,MYL12B,MYL5,MYO9B,NCK1,PAK2,PLXNA1,PRKACA,PRKAR1B,PRKAR2B,RAC1,ROBO3,SLIT3,SNAI1,SRC,SRGAP2,VEGFB	Vorinostat	36
RHO GTPases Activate WASPs and WAVEs	2.13	0.111	-2	ACTB,ACTG1,ACTR2,ARPC2	Perphenazine	4
BBSome Signaling Pathway	0	0.0389	2.668	ADGRE3,ADGRE5,ADGRG2,ADORA2B,BBIP1,CBX8,CCT6A,GPR108,GPR82,IQCB1,LPAR6,MAP3K12,PHF1,PTAFR,RAB5C,RHOA,TBXA2R,VIPR1,XBP1	PQR620	19
Induction of Apoptosis by HIV1	4.72	0.292	2.668	BAX,BBC3,BCL2,BID,CXCR4,CYCS,DAXX,DFFA,FAS,MAP2K7,MAP3K14,MAP3K5,MAPK9,NFKB2,RELA,RELB,SLC25A4,TNF,TRAF1	Topotecan_Hydrochloride	19
Detoxification of Reactive Oxygen Species	6.35	0.459	2.668	ATOX1,CYBA,CYBB,CYCS,GPX1,GPX3,NCF1,NCF2,NOX4,P4HB,PRDX2,PRDX3,PRDX5,PRDX6,SOD1,TXNRD1,TXNRD2	SR_3306	17
E3 ubiquitin ligases ubiquitinate target proteins	2.31	0.309	2.668	BCL10,CTR9,H2BC5,HLA-A,HLTF,LEO1,PCNA,RNF181,RNF20,RRAGA,RTF1,SKIC8,UBA52,UBB,UBE2B,UBE2D2,UBE2E1	Vorinostat	17
Plasma lipoprotein assembly, remodeling, and clearance	3.03	0.184	2.673	A2M,ABCG1,APOC1,APOE,CLTC,MYLIP,NPC2,NR1H2,NR1H3,P4HB,PRKACA,SCARB1,SOAT1,UBC	AEE788	14
Role of MAPK Signaling in Promoting the Pathogenesis of Influenza	2.04	0.123	2.673	ATP6AP1,ATP6V0B,ATP6V0D2,ATP6V0E1,ATP6V1B2,ATP6V1F,ATP6V1G1,ATP6V1H,MAP3K5,MRAS,PLA2G7,RALA,RAP2B,RRAS2	GSK805	14
RHO GTPases Activate WASPs and WAVEs	1.72	0.111	-2	ACTB,ACTG1,ARPC2,GRB2	Resatorvid	4
RHO GTPases Activate WASPs and WAVEs	1.54	0.111	-1	ACTR3,ARPC2,ARPC5,BTK	JQ_1	4
RHO GTPases Activate WASPs and WAVEs	6.57	0.472	-0.243	ABI2,ACTB,ACTG1,ACTR3,ARPC1B,ARPC3,ARPC4,ARPC5,BRK1,GRB2,MAPK1,MAPK3,NCKIPSD,RAC1,WAS,WASF2,WASL	SR_3306	17
MHC class II antigen presentation	9.25	0.159	2.683	CTSC,CTSD,CTSF,CTSK,CTSL,CTSS,HLA-DMA,HLA-DMB,HLA-DOA,HLA-DPB1,HLA-DQA1,HLA-DQB1,HLA-DQB2,HLA-DRB1,HLA-DRB5,KIF15,LGMN,TUBA1A,TUBA1B,TUBA1C	Resatorvid	20
RHO GTPases Activate WASPs and WAVEs	0.834	0.0556		ACTB,ACTG1	Retinoic_acid	2
TCR signaling	4.51	0.183	2.711	BCL10,CUL1,EVL,HLA-DPA1,HLA-DPB1,HLA-DQA1,HLA-DQA2,HLA-DQB1,HLA-DQB2,HLA-DRB1,HLA-DRB5,NFKBIA,PDPK1,PSMA7,PSMB4,PSMD11,PSMD4,PTPRJ,RIPK2,RPS27A,UBA52,UBC,VASP	Abemaciclib	23
MHC class II antigen presentation	4.51	0.183	2.711	CAPZB,CD74,CLTA,CTSA,CTSD,CTSK,CTSL,CTSS,HLA-DMA,HLA-DMB,HLA-DPA1,HLA-DPB1,HLA-DQA1,HLA-DQA2,HLA-DQB1,HLA-DQB2,HLA-DRB1,HLA-DRB5,KIF3C,LGMN,TUBA1A,TUBA1B,TUBB4B	Abemaciclib	23
Endocannabinoid Cancer Inhibition Pathway	5.07	0.163	2.711	ADCY3,ATF3,ATF4,CASP4,CCND1,CCND2,CCND3,CDKN1A,CDKN1B,DDIT3,GNA13,GNAI2,GUCY1B1,MYC,NUPR1,PIK3CG,PIK3R5,PRKACA,PRKAR2B,SMPD1,SMPD2,TCF4,TRIB3,VEGFA	GSK805	24
Endocannabinoid Cancer Inhibition Pathway	6.7	0.163	2.711	ADCY3,ADCY7,ATF3,ATF4,CASP4,CASP7,CCND1,CCND2,CCND3,CDKN1A,DDIT3,GNAI2,MLST8,MYC,NUPR1,PIK3CG,PRKACA,RHOA,ROCK1,SMPD1,SMPD2,TCF7,TRIB3,VIM	ML314	24
RIPK1-mediated regulated necrosis	2.98	0.344	-0.905	CDC37,HSP90AA1,PDCD6IP,RPS27A,TNFSF10,TRADD,TRAF2,UBA52,UBB,UBE2L3,XIAP	SR_3306	11
ABC-family proteins mediated transport	0.955	0.109	2.714	ABCA5,EIF2S3,ERLIN2,OS9,PSMA7,PSMB4,PSMD11,PSMD4,RPS27A,UBA52,UBC	Abemaciclib	11
Transcriptional regulation by RUNX1	2.55	0.0724	2.714	LGALS3,PBRM1,PHC2,PSMA1,PSMB2,PSMB5,PSMC5,PSMD13,PSMD4,PSMD6,UBC	Cyclosporin_A	11
TNF signaling	3.26	0.193	2.714	OPTN,OTUD1,RACK1,SMPD2,SPPL2A,TAX1BP1,UBB,UBC,UBE2D3,USP2,XIAP	GSK805	11
RIPK1-mediated regulated necrosis	1.39	0.219	1.89	FAS,FLOT2,RPS27A,SDCBP,TNFRSF10A,UBA52,UBB	Topotecan_Hydrochloride	7
Unfolded protein response	4.11	0.167	2.714	AMFR,ATF4,CANX,CEBPA,DDIT3,DNAJB9,DNAJC11,DNAJC8,EDEM1,HSPA1A/HSPA1B,INSIG1,MAP3K5,P4HB,SYVN1,XBP1	Rapamycin	15
Immunoregulatory interactions between a Lymphoid and a non-Lymphoid cell	2.79	0.0545	2.714	CD300A,CD300C,CD300LB,CD300LF,CD8B,FCGR3A/FCGR3B,HLA-A,HLA-B,HLA-C,LILRB4,TREM2	Retinoic_acid	11
Regulation of the Epithelial Mesenchymal Transition in Development Pathway	0.961	0.149	2.714	APC,APH1B,FZD4,FZD6,FZD7,GSK3B,NFKB2,RBPJ,RELA,RELB,SUFU,TCF7,WNT7A	Topotecan_Hydrochloride	13
RNA Polymerase II Transcription	4.49	0.295	2.714	ALYREF,CCNH,CCNK,CTR9,DDX39A,EAF1,EAF2,EIF4A3,ELOB,ELOC,ERCC2,GTF2A2,GTF2B,GTF2H1,GTF2H3,LEO1,MLLT3,MNAT1,NELFE,POLR2E,POLR2F,POLR2H,POLR2K,POLR2L,RTF1,SKIC8,SLU7,SNRPD3,SRSF1,SRSF11,SRSF2,SRSF3,SRSF4,SRSF5,SRSF7,SUPT16H,SUPT5H,TAF10,TAF12,TAF15,TAF3,TAF6,TAF9,U2AF2	Vorinostat	44
mRNA Capping	2.4	0.379	2.714	CCNH,ERCC2,GTF2H1,GTF2H3,MNAT1,POLR2E,POLR2F,POLR2H,POLR2K,POLR2L,SUPT5H	Vorinostat	11
Macrophage Alternative Activation Signaling Pathway	6.17	0.179	2.744	ATF4,CSF1,FOS,HLA-DMA,HLA-DMB,HLA-DOA,HLA-DPA1,HLA-DPB1,HLA-DQA1,HLA-DQA2,HLA-DQB1,HLA-DQB2,HLA-DRA,HLA-DRB1,HLA-DRB5,IGHM,IGKC,IL1RN,IRS2,MAPK1,MRC1,MYC,NFKBID,NFKBIE,NR1H2,NR1H3,PPARD,PPARG,RELB,SCARB1,SREBF1,TNF,TSC22D3,TYK2	AEE788	34
RHOGDI Signaling	5.25	0.205	2.744	ACTA2,ACTB,ACTG1,ACTR2,ACTR3,ARHGAP1,ARHGAP35,ARHGAP4,ARHGDIB,ARPC1A,ARPC1B,ARPC2,ARPC3,ARPC4,ARPC5,CD44,DGKZ,GNA12,GNA15,GNAI1,GNAI2,GNAQ,GNAS,GNB1,GNB4,ITGAX,ITGB5,ITGB8,LIMK1,MSN,MYH10,MYL5,MYL6,PAK2,PI4KA,PIP4K2C,PPP1R12A,PRKCA,RAC1,RHOA,RHOF,RHOG,RHOQ,RHOV,ROCK1	Topotecan_Hydrochloride	45
Role of PKR in Interferon Induction and Antiviral Response	4.08	0.0956	-3.606	DNAJC3,E2F1,FOS,HMGB1,HSP90B1,HSPA5,HSPA6,HSPA8,IFNGR2,MAP2K3,MYD88,NPM1,TNF	Cyclosporin_A	13
Role of PKR in Interferon Induction and Antiviral Response	2.22	0.11	-1.941	ATF3,CYC1,CYCS,E2F1,FOS,HSP90AA1,HSP90AB1,HSPA1A/HSPA1B,IFNGR2,MAP2K3,MYD88,NFKBIA,NPM1,RELB,TRAF3	Rapamycin	15
Role of PKR in Interferon Induction and Antiviral Response	1.46	0.0882	-1.667	ATF3,COLEC12,FOS,HMGB1,HSP90AA1,IFNGR2,IKBKE,IL1B,NLRP2,NPM1,PYCARD,STAT1	ML314	12
Nucleotide Excision Repair	3.27	0.299	2.785	AQR,CCNH,CETN2,COPS3,COPS7A,CUL4A,ERCC2,ERCC4,GPS1,GTF2H1,GTF2H3,MNAT1,PCNA,POLD2,POLK,POLR2E,POLR2F,POLR2H,POLR2K,POLR2L,PRPF19,RBX1,RFC1,RPA3,SUMO3,UBA52,UBB,UBE2I,UVSSA	Vorinostat	29
PPAR Signaling	2.54	0.271	2.785	AIP,CREBBP,FOS,HSP90AA1,IL1A,IL1RN,MAPK3,MRAS,NCOR2,NFKB1,NFKBIB,NFKBID,NFKBIE,NR1H3,NRAS,NRIP1,PDGFA,PDGFRA,PPARD,RAF1,RALA,RALB,RAP2A,RRAS,RRAS2,RXRA,SRA1,STAT5A,STAT5B	Vorinostat	29
Mitophagy	3	0.267	2.828	ATG12,CSNK2A2,RPS27A,SQSTM1,TOMM20,TOMM7,UBA52,UBC	Abemaciclib	8
Degradation of the extracellular matrix	1	0.121	2.828	A2M,ADAM8,CTSG,CTSK,CTSL,CTSS,NCSTN,PSEN1	AEE788	8
Metabolism of polyamines	3.75	0.136	2.828	PSMA1,PSMB2,PSMB5,PSMC5,PSMD13,PSMD4,PSMD6,SAT1	Cyclosporin_A	8
NIK-->noncanonical NF-kB signaling	3.7	0.133	2.828	PSMA1,PSMB2,PSMB5,PSMC5,PSMD13,PSMD4,PSMD6,UBC	Cyclosporin_A	8
COPII-mediated vesicle transport	3.15	0.111	2.828	BET1,LMAN1,SEC13,SEC24D,TFG,TMED10,TMED2,TRAPPC6A	Cyclosporin_A	8
Degradation of beta-catenin by the destruction complex	3.07	0.0978	2.828	MYC,PSMA1,PSMB2,PSMB5,PSMC5,PSMD13,PSMD4,PSMD6,UBC	Cyclosporin_A	9
Cellular response to hypoxia	3.03	0.107	2.828	PSMA1,PSMB2,PSMB5,PSMC5,PSMD13,PSMD4,PSMD6,UBC	Cyclosporin_A	8
Hedgehog 'on' state	2.65	0.093	2.828	PSMA1,PSMB2,PSMB5,PSMC5,PSMD13,PSMD4,PSMD6,UBC	Cyclosporin_A	8
Response of EIF2AK4 (GCN2) to amino acid deficiency	2.17	0.0777	2.828	ATF4,CEBPG,DDIT3,EIF2S2,EIF2S3,RPL10,RPL36AL,TRIB3	Cyclosporin_A	8
PTEN Regulation	1.68	0.06	2.828	PHC2,PSMA1,PSMB2,PSMB5,PSMC5,PSMD13,PSMD4,PSMD6,UBC	Cyclosporin_A	9
Insertion of tail-anchored proteins into the endoplasmic reticulum membrane	3.94	0.364	2.828	CAMLG,CYB5A,EMD,HMOX1,SEC61B,SERP1,STX5,VAPA	Everolimus	8
Unfolded protein response	10.9	0.289	2.828	ATF4,CANX,CEBPB,CEBPG,DDIT3,DNAJB1,DNAJB6,DNAJB7,DNAJB9,DNAJC1,DNAJC5B,EDEM1,ERN1,HSPA1A/HSPA1B,HSPA2,HSPA5,HSPA8,HSPA9,INSIG1,MAP3K5,NFE2L2,PPARG,PPP1R15A,SYVN1,VCP,XBP1	GSK805	26
Role of PKR in Interferon Induction and Antiviral Response	2.11	0.199	-1.633	APAF1,CASP3,CYCS,EIF2S1,FOS,HSP90AA1,HSP90B1,HSPA1A/HSPA1B,HSPA4,IFNGR1,JUN,MAP2K3,MAP3K7,MAPK1,MAPK10,MAPK3,MARCO,MAVS,MSR1,MYD88,NFKBIE,NLRP2,STAT1,TAB2,TLR4,TNFRSF1A,TP53	SR_3306	27
Aggrephagy	4.18	0.186	2.828	DYNLL2,TUBA1A,TUBA1C,TUBB4B,UBA52,UBB,UBC,VIM	JQ_1	8
Cellular response to hypoxia	2.51	0.107	2.828	CITED2,ELOB,EPAS1,PSMB1,PSMD2,UBA52,UBB,UBC	JQ_1	8
Gene Silencing by RNA	1.9	0.0842	2.828	H2AC6,H2AJ,H2AX,H2AZ2,H2BC11,H2BC21,H2BC5,POLR2A	JQ_1	8
HDR through Homologous Recombination (HRR) or Single Strand Annealing (SSA)	1.51	0.0714	2.828	H2AX,H2BC11,H2BC21,H2BC5,POLE4,UBA52,UBB,UBC	JQ_1	8
Unfolded protein response	3.83	0.111	2.828	ATF4,CANX,CEBPD,DDIT3,DNAJB9,INSIG1,P4HB,PDIA6,SYVN1,XBP1	Lopinavir	10
Crosstalk between Dendritic Cells and Natural Killer Cells	5.35	0.165	2.828	ACTA2,ACTB,CD209,CD40,HLA-A,HLA-B,HLA-C,HLA-DRA,HLA-E,HLA-F,IL2RG,IL3RA,RELA,RELB,TNFSF10	PQR620	15
WNT/β-catenin Signaling	0.736	0.0575	2.828	AKT3,APC,CD44,CSNK2A2,FRAT1,PPARD,PTPA,TCF4,TGFBR1,UBC	PQR620	10
Glycerophospholipid biosynthesis	0.801	0.0808	2.828	CDIPT,CDS2,CSNK2A2,LPCAT1,PLD1,PLD2,PLD3,STARD10	Rapamycin	8
Role of PKR in Interferon Induction and Antiviral Response	4.42	0.176	-1.528	BID,E2F1,FOS,HMGB1,HSP90AA1,HSP90AB1,HSP90B1,HSPA5,HSPA8,HSPA9,IFNGR2,IL1B,JUN,MAP2K3,MAPK13,MARCO,METAP2,MYD88,NFKBIA,NLRP2,NPM1,PYCARD,STAT1,TP53	Abemaciclib	24
Role of PKR in Interferon Induction and Antiviral Response	6.7	0.213	-1.46	ATF3,CASP9,COLEC12,CYC1,CYCS,EIF2AK2,EIF2S1,FCGR1A,HSP90AA1,HSP90AB1,HSP90B1,HSPA1A/HSPA1B,HSPA5,IFNGR2,IKBKE,MARCO,MYD88,NFKBID,NFKBIE,NLRP2,NPM1,PDGFA,PRKRA,PYCARD,RELA,RELB,STAT1,TNF,TP53	Everolimus	29
CGAS-STING Signaling Pathway	4.93	0.229	2.828	ATP6AP1,ATP6V0B,ATP6V0D2,ATP6V1A,ATP6V1B2,ATP6V1E2,ATP6V1F,ATP6V1G1,ATP6V1H,BAX,CASP1,CCL2,CCL20,CD274,CD70,CDKN1A,CLCF1,CXCL8,IL1A,IL1B,IL6,LIF,MAP1LC3A,NFKB2,RELA,STAT1,STING1,TNF,TNFSF12,TNFSF13B,TNFSF4,TNFSF9	Topotecan_Hydrochloride	32
Role of PKR in Interferon Induction and Antiviral Response	0.758	0.0368	-1.342	E2F1,FOS,HSP90AB1,IL1B,NPM1	Perphenazine	5
Granzyme A Signaling	3.51	0.203	2.84	ANP32A,APEX1,LMNB1,NDUFA4,NDUFA8,NDUFAB1,NDUFB2,NDUFB3,NDUFB5,NDUFB8,NDUFS2,NDUFS7,NDUFV3,NME1,PARP1	Everolimus	15
Amyloid fiber formation	7.95	0.205	2.84	APOE,B2M,CST3,GSN,H2AC6,H2AX,H2BC11,H2BC21,H2BC5,ITM2B,LYZ,TGFBI,UBA52,UBB,UBC	JQ_1	15
Production of Nitric Oxide and Reactive Oxygen Species in Macrophages	2.61	0.089	2.84	AKT3,APOE,CYBB,IFNGR1,JAK2,LYZ,MAP3K12,MAP3K5,NCF2,NFKBIA,PPP1R14B,PTPA,PTPN6,RELA,RELB,RHOA,RHOB	PQR620	17
FXR/RXR Activation	3.45	0.0802	2.84	APOE,CYP27A1,FBP1,GCLM,GSTP1,HMOX1,ICAM1,IL1B,IL1RN,MGST1,NQO1,OSM,PCK2,TNFSF15,TXNIP	Resatorvid	15
T Cell Receptor Signaling	0	0.026	2.84	DUSP5,DUSP6,GRB2,HLA-DMA,HLA-DMB,HLA-DOA,HLA-DPB1,HLA-DQA1,HLA-DQB1,HLA-DQB2,HLA-DRB1,HLA-DRB5,ICAM1,LCP2,NFKBIA,RAP2A	Resatorvid	16
Degradation of the extracellular matrix	2.6	0.227	2.84	A2M,ADAM10,ADAM8,ADAMTS4,BSG,CD44,CTSK,CTSL,CTSS,HSPG2,LAMC2,MMP14,MMP19,MMP7,MMP8	Topotecan_Hydrochloride	15
Role of PKR in Interferon Induction and Antiviral Response	1.75	0.11	-1.155	ATF3,COLEC12,FOS,HSPA1A/HSPA1B,HSPA2,HSPA5,HSPA8,HSPA9,IFNGR2,IL1B,IRF1,MYD88,NPM1,PYCARD,RELB	GSK805	15
Role of PKR in Interferon Induction and Antiviral Response	1.52	0.0588	-1.134	E2F1,FCGR1A,HSP90AA1,IFNGR2,IL1B,MAP2K3,MYD88,NLRP1	Lopinavir	8
Role of PKR in Interferon Induction and Antiviral Response	1.01	0.0515	-0.816	CYC1,E2F1,HSPA1A/HSPA1B,IFNGR2,IL1B,NFKBIA,TNFRSF1A	Resatorvid	7
Signaling by Insulin receptor	4.45	0.279	2.887	ATP6AP1,ATP6V0A1,ATP6V0B,ATP6V0D1,ATP6V0D2,ATP6V0E1,ATP6V0E2,ATP6V1F,ATP6V1G1,ATP6V1H,IRS2,TCIRG1	Abemaciclib	12
Role of PKR in Interferon Induction and Antiviral Response	1.84	0.0515	-0.447	HSP90B1,HSPA5,IFNAR2,IFNGR1,MYD88,NLRP3,PYCARD	Retinoic_acid	7
Role of PKR in Interferon Induction and Antiviral Response	3.43	0.279	-0.354	APAF1,BAX,BID,CASP8,COLEC12,CYC1,FCGR1A,FOS,HMGB1,HSP90AA1,HSPA1A/HSPA1B,HSPA2,HSPA8,HSPA9,IFNGR2,IRF3,JAK1,MAP2K3,MAP2K6,MAPK13,MAPK3,MAPK8,MARCO,MAVS,METAP2,MSR1,MYD88,NFKB1,NFKBIB,NFKBID,NFKBIE,PDGFA,PYCARD,STAT1,TAB2,TIRAP,TP53,TRAF3	Vorinostat	38
Neddylation	1.45	0.0488	2.887	BIRC5,KLHL21,PSMA1,PSMB2,PSMB5,PSMC5,PSMD13,PSMD4,PSMD6,UBC,UFD1,VCP	Cyclosporin_A	12
IL-27 Signaling Pathway	2.99	0.0938	2.887	B2M,GADD45G,HLA-A,HLA-B,HLA-C,HLA-E,IL27RA,JAK1,MAF,MYD88,TLR4,TNFSF9	JQ_1	12
Role of PKR in Interferon Induction and Antiviral Response	4.33	0.125	-0.277	ATF3,E2F1,HSP90AA1,HSP90AB1,HSPA5,IFNGR1,IL1B,MARCO,METAP2,MSR1,MYD88,NFKBIA,NLRP3,NPM1,RELA,RELB,TRAF6	PQR620	17
Protein Sorting Signaling Pathway	2.5	0.0674	2.887	KDELR1,KDELR2,LMAN1,MIA2,PLD3,PLPP3,PREB,SNX4,SURF4,TMED10,TMED3,TMED9	Lopinavir	12
Role of PKR in Interferon Induction and Antiviral Response	5.41	0.191	-0.209	ATF3,BID,COLEC12,CYC1,CYCS,E2F1,EIF2S1,FOS,HSP90AA1,HSP90AB1,HSPA1A/HSPA1B,HSPA8,HSPA9,IFNGR2,MAP2K6,MAPK1,MYD88,NFKBID,NFKBIE,NPM1,PDGFA,RELB,STAT2,TNF,TP53,TYK2	AEE788	26
Keratinization	0	0.0561	2.887	CSTA,DSC2,DSP,KRT17,KRT18,KRT23,KRT7,LCE1B,LCE1C,PCSK6,PERP,TGM5	Topotecan_Hydrochloride	12
Post-translational protein phosphorylation	1.96	0.252	2.887	APLP2,APOE,CALU,CCN1,CSF1,CST3,FAM20C,GOLM1,IGFBP4,IGFBP7,KTN1,LGALS1,MEN1,MFGE8,MIA3,NUCB1,P4HB,PRKCSH,PRSS23,QSOX1,SCG3,SDC2,SHISA5,TIMP1,TMEM132A,VWA1,WFS1	Vorinostat	27
Regulation of Insulin-like Growth Factor (IGF) transport and uptake by IGFBPs	1.2	0.218	2.887	APLP2,APOE,CALU,CCN1,CSF1,CST3,FAM20C,GOLM1,IGFBP4,IGFBP7,KTN1,LGALS1,MEN1,MFGE8,MIA3,NUCB1,P4HB,PRKCSH,PRSS23,QSOX1,SCG3,SDC2,SHISA5,TIMP1,TMEM132A,VWA1,WFS1	Vorinostat	27
Role of PKR in Interferon Induction and Antiviral Response	0.802	0.0515	0	FCGR1A,HSPA9,JAK1,MSR1,MYD88,TAB2,TLR4	JQ_1	7
Dendritic Cell Maturation	0	0.0554	2.959	ATF4,B2M,CD80,FCGR3A/FCGR3B,FSCN1,HLA-A,HLA-B,HLA-C,HLA-DMA,HLA-DMB,HLA-DPA1,HLA-DPB1,HLA-DQA1,HLA-DQA2,HLA-DQB1,HLA-DQB2,HLA-DRB1,HLA-DRB5,HLA-E,IL10,IL1B,IL1RN,IRF8,LEPR,LTBR,MAPK13,MR1,MYD88,NFKBIA,PDIA3,PIK3CG,PLCE1,STAT1	Abemaciclib	33
RNA polymerase II transcribes snRNA genes	1.15	0.229	2.982	CCNK,ELL2,GTF2A2,GTF2B,ICE2,INTS1,INTS11,INTS13,INTS5,POLR2E,POLR2F,POLR2H,POLR2K,POLR2L,SNAPC1,SSU72,SUPT5H,TAF6,TAF9	Vorinostat	19
Role of PKR in Interferon Induction and Antiviral Response	3.95	0.213	1.225	BAX,BID,CASP1,COLEC12,CYCS,FAS,FOS,HSP90AB1,HSP90B1,HSPA1A/HSPA1B,HSPA5,IFNGR1,IFNGR2,IL1B,JUN,MAP2K7,MAPK1,MAPK9,MSR1,NFKB2,NLRP2,PDGFB,PDGFC,RELA,RELB,STAT1,TNF,TRAF3,TYK2	Topotecan_Hydrochloride	29
Dendritic Cell Maturation	0	0.0638	3	AKT3,ATF4,B2M,CD40,CD86,FCGR3A/FCGR3B,HLA-A,HLA-B,HLA-C,HLA-DMA,HLA-DMB,HLA-DOA,HLA-DPA1,HLA-DPB1,HLA-DQA1,HLA-DQA2,HLA-DQB1,HLA-DQB2,HLA-DRA,HLA-DRB1,HLA-DRB5,HLA-E,HLA-F,IGHM,IGKC,IL15,IL1RN,LEPR,LY75,MAPK1,MR1,MYD88,NFKBID,NFKBIE,RELB,STAT2,TNF,TYROBP	AEE788	38
ICOS-ICOSL Signaling in T Helper Cells	0	0.0473	3	AKT3,CALM1 (includes others),CAMK2G,CD4,CD40,CD86,GAB2,HLA-A,HLA-B,HLA-DMA,HLA-DMB,HLA-DOA,HLA-DPA1,HLA-DPB1,HLA-DQA1,HLA-DQA2,HLA-DQB1,HLA-DQB2,HLA-DRA,HLA-DRB1,HLA-DRB5,NFKBID,NFKBIE,RELB	AEE788	24
Cellular response to heat stress	4.21	0.113	3	CAMK2G,EEF1A1,HIKESHI,HSPA13,HSPA5,HSPA6,HSPA8,HSPH1,NUP50,SEC13,ST13	Cyclosporin_A	11
Regulation of RUNX2 expression and activity	3.83	0.123	3	PPARGC1B,PSMA1,PSMB2,PSMB5,PSMC5,PSMD13,PSMD4,PSMD6,UBC	Cyclosporin_A	9
Transport of bile salts and organic acids, metal ions and amine compounds	0.789	0.108	3	RHCG,SLC11A1,SLC22A18,SLC30A5,SLC39A6,SLC39A7,SLC44A1,SLC5A3,SLC6A6	Everolimus	9
tRNA Charging	3.36	0.231	3	AARS1,CARS1,EPRS1,GARS1,IARS1,MARS1,SARS1,WARS1,YARS1	GSK805	9
E3 ubiquitin ligases ubiquitinate target proteins	4.17	0.164	3	CTR9,H2BC11,H2BC5,HLA-A,HLA-B,UBA52,UBB,UBC,UBE2B	JQ_1	9
Cargo recognition for clathrin-mediated endocytosis	2.07	0.0841	3	AP2M1,ARRB2,CLTA,DAB2,STON2,TFRC,UBA52,UBB,UBC	JQ_1	9
Costimulation by the CD28 family	3.63	0.115	3	HLA-DPA1,HLA-DPB1,HLA-DQA1,HLA-DQA2,HLA-DQB1,HLA-DRA,HLA-DRB1,TNFRSF14,TRIB3	Lopinavir	9
Unfolded protein response	2.35	0.122	3	AMFR,ATF4,CANX,CEBPA,CEBPG,DDIT3,DNAJC11,MAP3K5,PPP1R15A,VCP,XBP1	ML314	11
Sphingolipid metabolism	0.537	0.0575	0.447	ALDH3A2,DEGS2,GM2A,HEXA,HEXD	PQR620	5
Sphingolipid metabolism	2.21	0.138	1.155	ARSB,CERK,CERT1,GM2A,HEXA,KDSR,SGPL1,SMPD1,SMPD2,SPTSSA,UGCG,VAPA	GSK805	12
Plasma lipoprotein assembly, remodeling, and clearance	3.49	0.118	3	APOC1,APOE,LDLRAP1,LIPA,NPC2,PCSK5,PCSK6,UBB,UBC	Resatorvid	9
Role of MAPK Signaling in Promoting the Pathogenesis of Influenza	2.25	0.0789	3	ATP6AP1,ATP6V0A1,ATP6V0B,ATP6V0D2,MAP3K5,NFKBIA,PLA2G7,RAP2A,TCIRG1	Resatorvid	9
Metallothioneins bind metals	5.51	0.818	3	MT1A,MT1E,MT1F,MT1G,MT1H,MT1M,MT1X,MT2A,MT3	Vorinostat	9
Sphingolipid metabolism	1.44	0.241	1.528	ALDH3B1,ARSB,CERS2,CERS6,CERT1,CTSA,DEGS2,ESYT2,GLA,NEU1,ORMDL2,ORMDL3,OSBP,PLPP1,PRKD2,PSAP,SGPL1,SGPP1,SGPP2,SPHK1,SPTSSA	Vorinostat	21
Sphingolipid metabolism	2.45	0.161	2.138	ALDH3B1,CERT1,CTSA,ESYT1,GLA,GLB1,GM2A,HEXA,HEXB,NEU1,ORMDL1,ORMDL2,PSAP,SPHK1	AEE788	14
G alpha (i) signalling events	2.02	0.151	3.042	ADCY3,ADRA2B,ANXA1,CCL20,CCL23,CCL4,CCL4L1/CCL4L2,CCL5,CCR5,CCR7,CXCL1,CXCL16,CXCL2,CXCL3,CXCL5,CXCL6,CXCL8,CXCR2,CXCR4,FPR3,GAL,GNAI1,GNAI2,GNAS,GNB1,GNB4,GPR18,HCAR2,HCAR3,LPAR1,MCHR1,OPN3,POMC,PSAP,RGS1,RGS12,RGS16,RGS19,SSTR2	Topotecan_Hydrochloride	39
Costimulation by the CD28 family	2.44	0.167	3.051	CD274,CD80,HLA-DPA1,HLA-DPB1,HLA-DQA1,HLA-DQA2,HLA-DQB1,HLA-DQB2,HLA-DRB1,HLA-DRB5,PDPK1,RAC1,TNFRSF14	Abemaciclib	13
Amyloid fiber formation	2.71	0.178	3.051	APH1B,APOE,APP,B2M,CST3,GSN,H2AC6,ITM2B,LYZ,NCSTN,SIAH1,TSPAN14,UBC	AEE788	13
KEAP1-NFE2L2 pathway	6	0.143	3.051	MAP1LC3B,PRKCD,PSMA1,PSMB2,PSMB5,PSMC5,PSMD13,PSMD4,PSMD6,SESN2,UBC,UFD1,VCP	Cyclosporin_A	13
Microautophagy Signaling Pathway	5.13	0.1	3.051	CERT1,CHMP5,COL15A1,HSPA8,MAP1LC3B,PSMA1,PSMB2,PSMB5,PSMC5,PSMD13,PSMD4,PSMD6,RAB7B,SEC13,SEC24D,TOMM20	Cyclosporin_A	16
Plasma lipoprotein assembly, remodeling, and clearance	6	0.171	3.051	AP2M1,APOBR,APOC1,APOE,CLTA,NPC1,NPC2,NR1H3,PCSK5,SOAT1,UBA52,UBB,UBC	JQ_1	13
ESR-mediated signaling	3.89	0.11	3.051	CCND1,CTSD,GTF2A1,GTF2A2,H2AC6,H2AJ,H2AX,H2AZ2,H2BC11,H2BC21,H2BC5,JUND,POLR2A	JQ_1	13
Gap Junction Signaling	0.574	0.04	3.051	ADCY7,CALM1 (includes others),CCND1,GNAS,KCNN4,P2RY8,PLCB2,RAP2B,TGFB1,TLR4,TUBA1A,TUBA1C,TUBB4B	JQ_1	13
Sphingolipid metabolism	2.15	0.195	2.183	ALDH3A2,ARSA,ARSB,CERS2,CERS4,CERT1,CTSA,DEGS1,GLA,HEXA,NEU1,NEU4,PSAP,SGPP2,SMPD2,SPHK1,STS	Topotecan_Hydrochloride	17
Sphingolipid metabolism	4.5	0.287	2.2	ALDH3A2,ARSA,ARSB,CERS2,CPTP,CSNK1G2,CTSA,DEGS1,DEGS2,ESYT1,GALC,GBA1,GLB1,GM2A,HEXA,HEXB,NEU1,OSBP,PSAP,SGMS2,SGPP2,SPHK1,STS,SUMF1,SUMF2	SR_3306	25
Binding and Uptake of Ligands by Scavenger Receptors	0	0.116	3.051	APOE,CALR,CD163,CD36,FTH1,FTL,HSP90AA1,HSP90B1,HYOU1,LRP1,MSR1,SCARB1,SPARC	SR_3306	13
Th17 Activation Pathway	0	0.031	3.051	BATF,CCL20,HSP90AB1,HSP90B1,IL10,IL1B,IL23A,IL6,IRAK2,JAK3,NFKB2,RELA,RELB,RUNX1,TYK2	Topotecan_Hydrochloride	15
Multiple Sclerosis Signaling Pathway	10.8	0.212	3.063	BID,C1QA,C2,C3,CXCL1,CYP27B1,DUSP6,GAS5,GRINA,HLA-A,HLA-B,HLA-C,HLA-DMA,HLA-DMB,HLA-DOA,HLA-DPA1,HLA-DPB1,HLA-DQA1,HLA-DQA2,HLA-DQB1,HLA-DQB2,HLA-DRA,HLA-DRB1,HLA-DRB5,HLA-E,HLA-F,IFNGR2,IL15,IL17RA,MAPK1,MBP,MGAT1,NR1H3,PARP12,PPARD,PPARG,TIPARP,TLR5,TLR8,TNF,TNFSF10,TNFSF12,TNFSF13B,TNFSF14,TNFSF15,TNFSF8,YY1	AEE788	47
S100 Family Signaling Pathway	2.15	0.131	3.085	ADAM10,ADGRE3,ADRA2B,AHNAK,ANXA1,ANXA2,ATP5F1A,ATP5F1C,ATP5PO,BCL2,BCL3,BSG,CACNA1C,CACNA2D4,CACYBP,CALM1 (includes others),CAMK2A,CCL20,CCL3,CCL4,CCR5,CCR7,CCRL2,CD36,CDKN1A,CREB3,CXCL8,CYBB,FCGR2A,FCGR3A/FCGR3B,FFAR2,FOS,FPR3,FZD4,FZD6,FZD7,GPR108,GPR132,GPR137,GPR150,GPR157,GPR160,GPR18,GPR35,GSK3B,HBEGF,HCAR2,HCAR3,IGHM,IL1B,IL23A,IL6,IQGAP1,IRAK2,ITPR1,ITPR2,JUN,LPAR1,MAP2K7,MAPK1,MAPK9,MAS1,MCHR1,MMP14,MMP19,MMP7,MMP8,NCF2,NFKB2,P2RY2,PDGFC,PGF,PIK3R5,PLCD3,PRKACB,PRKAR1B,PRKCA,PRKCB,PTGIR,RAC1,RHOA,ROCK1,S100A13,S100A2,S100A3,S100A6,S100A8,S100B,SERPINF1,SERPINF2,SLC52A1,SSTR2,TCF7,TNF,TPM3,TPM4,TRAF3,TYK2,VEGFA,VEGFB,WNT7A	Topotecan_Hydrochloride	101
Sphingolipid metabolism	1.06	0.0575	2.236	CERT1,GLA,HEXA,OSBP,UGCG	Cyclosporin_A	5
Sphingolipid metabolism	1.62	0.0575	2.236	ACER3,CERT1,DEGS1,PSAP,UGCG	Retinoic_acid	5
Th1 Pathway	6.88	0.164	3.13	CD40,GRB2,HAVCR2,HLA-A,HLA-B,HLA-DOA,HLA-DPA1,HLA-DPB1,HLA-DQA1,HLA-DQA2,HLA-DQB1,HLA-DRA,ICAM1,IFNGR1,IL10RA,ITGB2,JAK2,LGALS9,NCSTN,TBX21	PQR620	20
Unfolded protein response	8.99	0.289	3.153	AMFR,ATF4,CANX,CEBPA,CEBPD,CEBPG,DDIT3,DNAJA4,DNAJB2,DNAJB9,DNAJC1,DNAJC11,DNAJC5,DNAJC5B,DNAJC8,EIF2A,EIF2AK3,ERN1,HSP90B1,HSPA1A/HSPA1B,HSPA5,INSIG1,P4HB,PPARG,SYVN1,XBP1	Everolimus	26
Nonsense-Mediated Decay (NMD)	2.23	0.145	3.153	EIF4A3,FAU,RBM8A,RPL10,RPL14,RPL15,RPL19,RPL24,RPL31,RPL36AL,RPL37,RPS11,RPS15,RPS16,RPS27,RPS28,RPS9	Everolimus	17
Sphingolipid metabolism	3.27	0.103	2.333	ALDH3B1,CTSA,GLA,GLB1,HEXA,NEU1,ORMDL3,PSAP,SPHK1	Lopinavir	9
Neuroinflammation Signaling Pathway	7.31	0.161	3.162	ACVR1,AKT3,APH1B,APP,ATF4,B2M,CCL2,CCL3,CD200R1,CD40,CD86,CTNNB1,CXCL10,CYBB,FOS,GLUL,GRINA,HLA-A,HLA-B,HLA-C,HLA-DMA,HLA-DMB,HLA-DOA,HLA-DPA1,HLA-DPB1,HLA-DQA1,HLA-DQA2,HLA-DQB1,HLA-DQB2,HLA-DRA,HLA-DRB1,HLA-DRB5,HLA-E,HLA-F,HMOX1,IFNGR2,IL1R1,KCNJ5,MAPK1,MR1,MYD88,NCSTN,PSEN1,RAC2,RELB,SOD2,TLR5,TLR8,TNF,TYK2,TYROBP	AEE788	51
Sphingolipid metabolism	1.19	0.069	2.449	CTSA,GM2A,NEU1,PPM1L,PSAP,SUMF2	JQ_1	6
DNA Damage/Telomere Stress Induced Senescence	4.92	0.179	3.162	CDKN1A,H1-0,H1-2,H2AC6,H2AJ,H2AX,H2AZ2,H2BC11,H2BC21,H2BC5	JQ_1	10
Oxidative Stress Induced Senescence	3.31	0.116	3.162	H2AC6,H2AJ,H2AX,H2AZ2,H2BC11,H2BC21,H2BC5,UBA52,UBB,UBC	JQ_1	10
Sphingolipid metabolism	1.93	0.069	2.449	GM2A,HEXA,HEXB,SMPD1,SMPD2,UGCG	Perphenazine	6
Parkinson's Signaling Pathway	9.87	0.13	3.162	ACTA2,ACTB,ALDH1A1,ALDH3A2,ATP6V0D1,ATP6V0D2,ATP6V0E1,ATP6V1A,ATP6V1C1,ATP6V1D,CACNA1A,CACNA2D4,CALM1 (includes others),CXCL8,EIF2A,EIF2AK3,FCGR2A,FCGR2B,GRINA,HSPA5,IL1B,NDUFA8,NDUFB2,NLRP3,OSM,PRKN,SNCA,TLR8,TNFSF10,TNFSF13B,TNFSF15,TNFSF9,TOMM20,TUBA1A,TUBA1B,TUBA1C,TUBB4B,TUBB6,UBC,XBP1	PQR620	40
Post-translational protein phosphorylation	1.23	0.0935	3.162	APLP2,APOE,APP,CP,CST3,FAM20C,KTN1,NUCB1,P4HB,WFS1	Rapamycin	10
Sphingolipid metabolism	2.45	0.092	2.828	ALDH3A2,DEGS1,GLA,GLB1,GM2A,HEXA,HEXB,KDSR	Resatorvid	8
VDR/RXR Activation	1.26	0.167	3.162	CAMP,CCL5,CDKN1A,CEBPA,CEBPB,GADD45A,HES1,NCOA1,NCOR1,NCOR2,PPARD,PRKCA,PRKCB	Topotecan_Hydrochloride	13
Unfolded protein response	12.6	0.222	3.207	ATF4,CANX,CEBPG,DDIT3,DNAJA1,DNAJA4,DNAJB4,DNAJB9,DNAJC3,EIF2A,HSP90B1,HSPA5,HSPA6,HSPA8,HSPH1,P4HB,PDIA6,SYVN1,VCP,XBP1	Cyclosporin_A	20
DNA Replication Pre-Initiation	5.13	0.135	3.207	ANAPC16,H2AC6,H2AJ,H2AX,H2AZ2,H2BC11,H2BC21,H2BC5,PSMB1,PSMD2,UBA52,UBB,UBC,UBE2C	JQ_1	14
Th1 Pathway	5.29	0.115	3.207	HLA-A,HLA-B,HLA-DMA,HLA-DMB,HLA-DPA1,HLA-DPB1,HLA-DQA1,HLA-DQA2,HLA-DQB1,HLA-DRA,HLA-DRB1,IFNGR2,ITGB2,SOCS3	Lopinavir	14
NER (Nucleotide Excision Repair, Enhanced Pathway)	1.96	0.187	3.207	COPS3,COPS7A,DDB2,ERCC6,GTF2H3,LIG1,PCNA,POLD1,POLE3,POLE4,POLR2A,POLR2C,POLR2H,PRIM2,TOP2A,TOP2B,XAB2	Topotecan_Hydrochloride	17
Sphingolipid metabolism	2.88	0.172	2.84	ALDH3A2,CERS2,CERT1,CTSA,GLA,GLB1,GM2A,HEXA,HEXB,NEU1,NEU3,PSAP,SGMS2,SMPD1,UGCG	Abemaciclib	15
Sirtuin Signaling Pathway	7.49	0.103	3.273	APEX1,ATP5F1E,ATP5MC1,ATP5PB,BCL2L11,EPAS1,FOXO3,GADD45B,GADD45G,GLS,H1-0,H1-10,H1-2,H3-3A/H3-3B,LDHA,LDHB,MAP1LC3C,MT-ATP6,MT-ND1,MT-ND2,MT-ND4,NDUFA8,NR1H3,PGK1,SOD2,TIMM17A,TUBA1A,TUBA1C,UCP2,UQCRC2	JQ_1	30
T Cell Receptor Signaling	0.528	0.0308	3.3	CALM1 (includes others),HLA-A,HLA-B,HLA-C,HLA-DMA,HLA-DMB,HLA-DPA1,HLA-DPB1,HLA-DQA1,HLA-DQA2,HLA-DQB1,HLA-DRA,HLA-DRB1,HLA-E,HLA-F,ITGB2,LCP2,MAP2K2,MAP2K3	Lopinavir	19
Assembly of RNA Polymerase II Complex	3.27	0.36	3.3	CCNH,ERCC2,GTF2A2,GTF2B,GTF2H1,GTF2H3,MNAT1,POLR2E,POLR2F,POLR2H,POLR2K,POLR2L,TAF10,TAF12,TAF15,TAF3,TAF6,TAF9	Vorinostat	18
NR1H2 and NR1H3-mediated signaling	3.15	0.22	3.317	ABCG1,APOC1,APOD,APOE,ARL4C,EEPD1,MYLIP,NR1H2,NR1H3,SCD,SREBF1	AEE788	11
Hedgehog ligand biogenesis	5.92	0.169	3.317	P4HB,PSMA1,PSMB2,PSMB5,PSMC5,PSMD13,PSMD4,PSMD6,SYVN1,UBC,VCP	Cyclosporin_A	11
XBP1(S) activates chaperone genes	3.19	0.229	3.317	DNAJB9,HYOU1,MYDGF,SEC31A,SERP1,SSR1,SYVN1,TSPYL2,WFS1,WIPI1,XBP1	Everolimus	11
XBP1(S) activates chaperone genes	7.37	0.229	3.317	DNAJB9,HYOU1,MYDGF,PDIA6,PREB,SERP1,SSR1,SYVN1,WIPI1,XBP1,YIF1A	Lopinavir	11
Sphingolipid metabolism	2.97	0.138	2.887	ALDH3B1,CTSA,GM2A,HEXA,HEXB,NEU1,SGPP1,SMPD1,SMPD2,SPTSSA,UGCG,VAPA	ML314	12
Sphingolipid metabolism	0.955	0.115	3.162	ARSG,CERS2,ESYT2,GLA,HEXA,HEXB,NEU1,NEU4,PSAP,VAPA	Everolimus	10
Regulation of Insulin-like Growth Factor (IGF) transport and uptake by IGFBPs	1.17	0.0887	3.317	APLP2,APOE,APP,CP,CST3,FAM20C,KTN1,MMP2,NUCB1,P4HB,WFS1	Rapamycin	11
Sphingolipid metabolism	2.19	0.126	3.317	CERS2,CTSA,GLB1,GLB1L,GM2A,HEXA,HEXB,KDSR,NEU1,PSAP,SMPD2	Rapamycin	11
Collagen degradation	0.909	0.18	3.317	ADAM10,ADAM9,COL6A1,CTSB,CTSK,CTSL,MMP12,MMP14,MMP2,MMP7,MMP9	SR_3306	11
TCF dependent signaling in response to WNT	2.63	0.0754	3.357	APC,H2AC6,H2AJ,H2AX,H2AZ2,H2BC11,H2BC21,H2BC5,PSMB1,PSMD2,SOX4,TLE4,UBA52,UBB,UBC	JQ_1	15
Deubiquitination	1.57	0.057	3.357	APC,ARRB2,H2AC25,H2AC6,H2BC11,H2BC21,H2BC5,PSMB1,PSMD2,RNF135,TAF10,TGFB1,UBA52,UBB,UBC	JQ_1	15
SRP-dependent cotranslational protein targeting to membrane	1.05	0.0957	-0.302	RPL13A,RPL4,RPL6,RPL7,RPN1,RPS11,RPS27,RPS3A,RPS6,RPS9,TRAM1	GSK805	11
Immunoregulatory interactions between a Lymphoid and a non-Lymphoid cell	1.68	0.0743	3.357	CD300LB,CD40,FCGR2B,HCST,HLA-A,HLA-B,HLA-C,HLA-E,HLA-F,ICAM1,ITGB2,JAML,LILRB3,LILRB4,SLAMF7	PQR620	15
Systemic Lupus Erythematosus in T Cell Signaling Pathway	0	0.0949	3.357	AKT1,AKT2,B2M,CASP3,CASP7,CBL,CD44,CREB1,EZR,FCER1G,FNBP1,FOS,GNAI3,GRB2,HLA-A,HLA-B,HLA-C,HLA-DMA,HLA-DMB,HLA-DOA,HLA-DPA1,HLA-DPB1,HLA-DQA1,HLA-DQA2,HLA-DQB1,HLA-DQB2,HLA-DRA,HLA-DRB1,HLA-DRB5,HLA-E,HLA-F,HLA-G,IL10,ITGAL,JUN,KRAS,MAP2K3,MAPK1,MAPK3,ORAI1,PDK1,PIK3CD,PIK3CG,PPP2CB,PPP2R1A,PPP2R5C,PPP3CA,RAC1,RAC2,RALB,RAP2B,RASD1,RHOA,RHOC,RHOQ,RHOU,RND1,RRAS,SOS2,SYK,TRBC2	SR_3306	61
T Cell Receptor Signaling	0	0.0714	3.395	AKT3,B2M,CALM1 (includes others),CD4,CD86,CDKN1B,CTNNB1,DUSP5,DUSP6,FOS,FOXO3,FYN,HLA-A,HLA-B,HLA-C,HLA-DMA,HLA-DMB,HLA-DOA,HLA-DPA1,HLA-DPB1,HLA-DQA1,HLA-DQA2,HLA-DQB1,HLA-DQB2,HLA-DRA,HLA-DRB1,HLA-DRB5,HLA-E,HLA-F,ITGA3,ITGB2,KRAS,MAP2K6,MAPK1,MR1,MRAS,NFKBIE,PTK2B,PTPN7,RALA,RALB,RAP1A,RELB,TNF	AEE788	44
Dendritic Cell Maturation	0.382	0.0436	3.4	AKT3,CD40,FCER1G,FCGR2A,FCGR2B,HLA-A,HLA-B,HLA-C,HLA-DOA,HLA-DPA1,HLA-DPB1,HLA-DQA1,HLA-DQA2,HLA-DQB1,HLA-DRA,HLA-E,HLA-F,ICAM1,IL1B,JAK2,MYD88,NFKBIA,PDIA3,RELA,RELB,TRAF6	PQR620	26
Immunoregulatory interactions between a Lymphoid and a non-Lymphoid cell	0.713	0.124	3.4	B2M,CD1C,CD40,COLEC12,FCGR3A/FCGR3B,HLA-A,HLA-B,HLA-C,HLA-E,HLA-F,HLA-G,ICAM2,JAML,LAIR1,LILRA2,LILRA6,LILRB1,MICA,OSCAR,PILRA,PVR,SLAMF7,TREM1,TREM2,TYROBP	Topotecan_Hydrochloride	25
SRP-dependent cotranslational protein targeting to membrane	0.626	0.0435	0.447	RPL22L1,RPN1,RPS6,SRP14,TRAM1	Resatorvid	5
Eukaryotic Translation Initiation	4.06	0.18	3.411	EIF1AX,EIF2S1,EIF3B,EIF3F,EIF3G,EIF4A2,EIF4B,FAU,RPL10,RPL14,RPL15,RPL19,RPL24,RPL31,RPL36AL,RPL37,RPS11,RPS15,RPS16,RPS27,RPS28,RPS9	Everolimus	22
ABC-family proteins mediated transport	4.74	0.119	3.464	DERL1,EIF2S2,EIF2S3,PSMA1,PSMB2,PSMB5,PSMC5,PSMD13,PSMD4,PSMD6,UBC,VCP	Cyclosporin_A	12
Immunoregulatory interactions between a Lymphoid and a non-Lymphoid cell	2.07	0.0594	3.464	CD300LF,CD81,FCGR1A,FCGR2B,HLA-A,HLA-B,HLA-C,HLA-E,HLA-F,ITGB2,LILRB3,OSCAR	Lopinavir	12
SRP-dependent cotranslational protein targeting to membrane	0	0.0348	2	RPS27,SEC11C,SSR2,SSR4	ML314	4
Costimulation by the CD28 family	3.94	0.205	3.5	AKT3,CD4,CD86,FYN,HLA-DPA1,HLA-DPB1,HLA-DQA1,HLA-DQA2,HLA-DQB1,HLA-DQB2,HLA-DRA,HLA-DRB1,HLA-DRB5,SRC,TNFRSF14,TRIB3	AEE788	16
Neddylation	2.14	0.065	3.5	CDKN1A,CISH,COMMD3,COMMD6,ELOB,EPAS1,KLHL21,PSMB1,PSMD2,SPSB1,SPSB3,SQSTM1,UBA52,UBB,UBC,WSB2	JQ_1	16
SRP-dependent cotranslational protein targeting to membrane	0.767	0.0348	2	SPCS2,SRPRB,SSR1,SSR3	Retinoic_acid	4
SRP-dependent cotranslational protein targeting to membrane	7.89	0.148	4.123	DDOST,RPL10,RPL36AL,RPN1,SEC11C,SEC61A1,SEC61B,SEC61G,SPCS2,SPCS3,SRP68,SRPRB,SSR1,SSR2,SSR3,SSR4,TRAM1	Cyclosporin_A	17
BBSome Signaling Pathway	0	0.0838	3.569	ADGRE3,ADRA2B,ARRB2,ATF6,CCR5,CCR7,CCRL2,CUL3,ERN1,FFAR2,FPR3,FZD4,FZD6,FZD7,GPR108,GPR132,GPR137,GPR150,GPR157,GPR160,GPR18,GPR35,HCAR2,HCAR3,LPAR1,MAPK1,MAS1,MCHR1,P2RY2,PCGF1,PHF1,PLK1,POMC,PRKACB,PRKAR1B,PTGIR,RAB5B,RHOA,SLC52A1,SSTR2,XBP1	Topotecan_Hydrochloride	41
Communication between Innate and Adaptive Immune Cells	0	0.015	3.606	CCL15,CD40,CD79A,CXCL8,FCER1G,HLA-A,HLA-B,HLA-C,HLA-DRA,HLA-E,HLA-F,IL1B,TLR8,TNFSF13B	PQR620	14
MHC class II antigen presentation	6.11	0.135	3.638	AP2M1,CD74,CLTA,CTSA,CTSB,CTSC,CTSD,CTSK,CTSL,CTSS,DYNLL2,HLA-DQA1,KIF20A,LGMN,TUBA1A,TUBA1C,TUBB4B	JQ_1	17
Transcriptional regulation by RUNX1	4.98	0.112	3.638	CTSK,CTSL,H2AC6,H2AJ,H2AX,H2AZ2,H2BC11,H2BC21,H2BC5,LGALS3,LMO2,PSMB1,PSMD2,SMARCD3,UBA52,UBB,UBC	JQ_1	17
Nonsense-Mediated Decay (NMD)	7.82	0.145	3.638	RPL10,RPL15,RPL18,RPL24,RPL27A,RPL30,RPL31,RPL35A,RPL36AL,RPL37A,RPS11,RPS14,RPS16,RPS27,RPS8,RPS9,SMG7	Lopinavir	17
SRP-dependent cotranslational protein targeting to membrane	14.7	0.252	5.014	FAU,RPL10,RPL11,RPL14,RPL15,RPL18,RPL22L1,RPL23A,RPL24,RPL31,RPL32,RPL35A,RPL36,RPL36AL,RPL37,RPL37A,RPL38,RPS11,RPS14,RPS15,RPS15A,RPS16,RPS18,RPS25,RPS27,RPS29,RPS8,RPS9,SEC61B	PQR620	29
SRP-dependent cotranslational protein targeting to membrane	17.5	0.235	5.196	DDOST,RPL10,RPL15,RPL18,RPL24,RPL27A,RPL30,RPL31,RPL35A,RPL36AL,RPL37A,RPN1,RPN2,RPS11,RPS14,RPS16,RPS27,RPS8,RPS9,SEC11C,SEC61A1,SEC61B,SSR1,SSR2,SSR3,SSR4,TRAM1	Lopinavir	27
Th1 Pathway	6.9	0.221	3.657	APH1A,APH1B,CCR5,CD274,CD80,HLA-A,HLA-B,HLA-DMA,HLA-DMB,HLA-DPA1,HLA-DPB1,HLA-DQA1,HLA-DQA2,HLA-DQB1,HLA-DQB2,HLA-DRB1,HLA-DRB5,IFNGR2,IL10,IL10RB,IL27RA,ITGB2,NCSTN,NFIL3,PIK3CG,SOCS3,STAT1	Abemaciclib	27
SRP-dependent cotranslational protein targeting to membrane	7.8	0.243	5.292	DDOST,FAU,RPL10,RPL14,RPL15,RPL19,RPL24,RPL31,RPL36AL,RPL37,RPN1,RPS11,RPS15,RPS16,RPS27,RPS28,RPS9,SEC11A,SEC11C,SEC61A1,SEC61B,SPCS2,SPCS3,SSR1,SSR2,SSR3,SSR4,TRAM1	Everolimus	28
SRP-dependent cotranslational protein targeting to membrane	13.9	0.47	5.715	RPL10,RPL11,RPL18,RPL22L1,RPL23,RPL24,RPL26,RPL26L1,RPL27,RPL29,RPL31,RPL32,RPL35,RPL35A,RPL36,RPL36A,RPL36AL,RPL37,RPL37A,RPL38,RPL5,RPL6,RPL7A,RPL8,RPL9,RPLP0,RPLP2,RPN2,RPS10,RPS12,RPS14,RPS15,RPS15A,RPS16,RPS18,RPS2,RPS25,RPS26,RPS27,RPS27L,RPS3,RPS5,RPS6,RPS7,SEC11C,SEC61A2,SEC61B,SPCS1,SPCS3,SRP9,SSR2,SSR3,SSR4,UBA52	Vorinostat	54
SRP-dependent cotranslational protein targeting to membrane	17	0.304	5.916	FAU,RPL10,RPL13,RPL14,RPL15,RPL18,RPL19,RPL24,RPL27A,RPL30,RPL31,RPL32,RPL36AL,RPL37,RPL38,RPL41,RPN1,RPS11,RPS14,RPS15,RPS15A,RPS16,RPS2,RPS23,RPS25,RPS27,RPS4Y1,RPS8,RPS9,SEC11C,SEC61A1,SSR2,SSR3,SSR4,TRAM1	Rapamycin	35
XBP1(S) activates chaperone genes	10.7	0.292	3.742	DNAJB9,DNAJC3,GFPT1,HYOU1,MYDGF,PDIA5,PDIA6,SERP1,SRPRB,SSR1,SYVN1,WFS1,WIPI1,XBP1	Cyclosporin_A	14
Multiple Sclerosis Signaling Pathway	9.8	0.252	3.742	BAX,BID,C1QA,C1QB,C2,CASP1,CD70,CLCF1,CXCL1,CXCL8,DUSP1,DUSP6,FAS,GAS5,GRINA,HLA-A,HLA-B,HLA-C,HLA-DMA,HLA-DPA1,HLA-DPB1,HLA-DQA1,HLA-DQA2,HLA-DRA,HLA-DRB1,HLA-E,HLA-F,HLA-G,IFNGR1,IFNGR2,IL10,IL17RA,IL1A,IL1B,IL23A,IL2RA,IL6,IL7R,JARID2,LIF,MAPK1,NFKB2,NR1H3,PARP12,PARP4,PLAU,PPARD,PPARG,RNF213,STAT1,TLR2,TNF,TNFSF12,TNFSF13B,TNFSF4,TNFSF9	Topotecan_Hydrochloride	56
Selenoamino acid metabolism	3.06	0.168	3.771	CTH,FAU,PAPSS1,RPL10,RPL14,RPL15,RPL19,RPL24,RPL31,RPL36AL,RPL37,RPS11,RPS15,RPS16,RPS27,RPS28,RPS9,SARS1	Everolimus	18
Selenoamino acid metabolism	9.3	0.168	3.771	PAPSS1,RPL10,RPL15,RPL18,RPL24,RPL27A,RPL30,RPL31,RPL35A,RPL36AL,RPL37A,RPS11,RPS14,RPS16,RPS27,RPS8,RPS9,SARS1	Lopinavir	18
Integrin cell surface interactions	1.85	0.212	3.771	AGRN,BSG,CD44,COL6A1,FN1,ICAM1,ICAM4,ICAM5,ITGA3,ITGA5,ITGAE,ITGAL,ITGAM,ITGAX,ITGB2,ITGB5,PECAM1,SPP1	SR_3306	18
Interleukin-10 signaling	10.2	0.489	3.838	CCL2,CCL20,CCL22,CCL3,CCL4,CCL5,CCR5,CD80,CSF1,CXCL1,CXCL2,CXCL8,IL10,IL1A,IL1B,IL1RN,IL6,LIF,PTGS2,TIMP1,TNF,TYK2	Topotecan_Hydrochloride	22
Eukaryotic Translation Termination	2.41	0.16	3.873	FAU,RPL10,RPL14,RPL15,RPL19,RPL24,RPL31,RPL36AL,RPL37,RPS11,RPS15,RPS16,RPS27,RPS28,RPS9	Everolimus	15
SRP-dependent cotranslational protein targeting to membrane	27.3	0.33	6.164	RPL10,RPL11,RPL12,RPL13,RPL15,RPL23,RPL30,RPL31,RPL32,RPL35A,RPL36,RPL36AL,RPL37,RPL37A,RPL8,RPLP0,RPLP1,RPLP2,RPS10,RPS11,RPS12,RPS14,RPS15,RPS15A,RPS16,RPS18,RPS2,RPS20,RPS23,RPS25,RPS27,RPS28,RPS3,RPS4X,RPS8,RPS9,SSR4,UBA52	JQ_1	38
Th1 Pathway	6.35	0.213	3.922	APH1B,CD4,CD40,CD86,HLA-A,HLA-B,HLA-DMA,HLA-DMB,HLA-DOA,HLA-DPA1,HLA-DPB1,HLA-DQA1,HLA-DQA2,HLA-DQB1,HLA-DQB2,HLA-DRA,HLA-DRB1,HLA-DRB5,IFNGR2,ITGB2,LGALS9,MAP2K6,NCSTN,NOTCH2,PSEN1,TYK2	AEE788	26
SRP-dependent cotranslational protein targeting to membrane	22.5	0.4	6.782	FAU,RPL10,RPL11,RPL12,RPL13,RPL13A,RPL14,RPL15,RPL18,RPL18A,RPL19,RPL23,RPL23A,RPL24,RPL26,RPL27A,RPL29,RPL30,RPL31,RPL32,RPL35A,RPL36,RPL36AL,RPL37,RPL37A,RPL38,RPLP1,RPLP2,RPS11,RPS12,RPS13,RPS14,RPS15,RPS15A,RPS16,RPS19,RPS2,RPS25,RPS27,RPS28,RPS3,RPS4Y1,RPS8,RPS9,SSR2,SSR4	AEE788	46
Eukaryotic Translation Termination	8.41	0.17	4	RPL10,RPL15,RPL18,RPL24,RPL27A,RPL30,RPL31,RPL35A,RPL36AL,RPL37A,RPS11,RPS14,RPS16,RPS27,RPS8,RPS9	Lopinavir	16
Pathogen Induced Cytokine Storm Signaling Pathway	7.02	0.194	4.007	AP3B1,BHLHE40,CASP1,CCL17,CCL2,CCL20,CCL22,CCL23,CCL3,CCL3L3,CCL4,CCL4L1/CCL4L2,CCL5,CCR5,CD70,CERT1,CIITA,CKLF,CLCF1,COL4A2,COL7A1,CSF2RB,CXCL1,CXCL16,CXCL2,CXCL3,CXCL5,CXCL6,CXCL8,CXCR2,CXCR4,FOS,HLA-DMA,HLA-DPA1,HLA-DPB1,HLA-DQA1,HLA-DQA2,HLA-DRA,HLA-DRB1,HMGCR,IFNGR1,IFNGR2,IL10,IL1A,IL1B,IL1RN,IL23A,IL6,JUN,LIF,MAPK1,MAPK9,MYC,NFKB2,NLRC4,NLRP2,PDGFC,PGF,PRDM1,SPI1,SRGN,STAT1,STING1,SYK,TLR2,TNF,TNFSF12,TNFSF13B,TNFSF4,TNFSF9,VEGFA,VEGFB	Topotecan_Hydrochloride	72
SRP-dependent cotranslational protein targeting to membrane	32.6	0.557	8	DDOST,FAU,RPL12,RPL13,RPL13A,RPL14,RPL15,RPL18,RPL18A,RPL19,RPL23,RPL23A,RPL24,RPL26,RPL27,RPL27A,RPL28,RPL29,RPL30,RPL31,RPL32,RPL35,RPL35A,RPL36,RPL36AL,RPL37,RPL37A,RPL38,RPL41,RPL7A,RPL8,RPLP0,RPLP1,RPLP2,RPS10,RPS11,RPS12,RPS13,RPS14,RPS15,RPS15A,RPS16,RPS17,RPS18,RPS19,RPS2,RPS20,RPS23,RPS24,RPS25,RPS26,RPS27,RPS27A,RPS27L,RPS28,RPS29,RPS3,RPS4X,RPS5,RPS6,RPS9,SPCS1,SSR4,UBA52	Topotecan_Hydrochloride	64
Systemic Lupus Erythematosus in T Cell Signaling Pathway	0	0.0591	4.11	AKT3,ATF4,B2M,CD86,DNMT1,FOS,GADD45A,HLA-A,HLA-B,HLA-C,HLA-DMA,HLA-DMB,HLA-DOA,HLA-DPA1,HLA-DPB1,HLA-DQA1,HLA-DQA2,HLA-DQB1,HLA-DQB2,HLA-DRA,HLA-DRB1,HLA-DRB5,HLA-E,HLA-F,KRAS,LEPR,MAP2K6,MAPK1,MR1,MRAS,RAC2,RALA,RALB,RAP1A,RDX,RHOG,RND3,SELPLG	AEE788	38
Response to elevated platelet cytosolic Ca2+	9.08	0.326	4.117	A2M,ACTN1,APLP2,APP,CALM1 (includes others),CALU,CAP1,CD36,CD63,CD9,CDC37L1,CFD,CFL1,CHID1,CLU,CTSW,CYB5R1,ECM1,FLNA,FN1,HABP4,LAMP2,LGALS3BP,LHFPL2,NHLRC2,PECAM1,PPIA,PSAP,QSOX1,SCCPDH,SELENOP,SERPINA1,SERPING1,SOD1,SPARC,SRGN,STXBP2,SYTL4,TAGLN2,TIMP1,TMSB10/TMSB4X,VCL,VEGFB	SR_3306	43
SRP-dependent cotranslational protein targeting to membrane	48.3	0.6	8.307	DDOST,FAU,RPL10,RPL10A,RPL11,RPL12,RPL13,RPL13A,RPL14,RPL15,RPL18,RPL18A,RPL19,RPL22L1,RPL23,RPL23A,RPL24,RPL26,RPL27,RPL27A,RPL28,RPL29,RPL30,RPL31,RPL32,RPL35,RPL35A,RPL36,RPL36A,RPL36AL,RPL37,RPL37A,RPL38,RPL41,RPL7A,RPL8,RPL9,RPLP0,RPLP1,RPLP2,RPS10,RPS11,RPS12,RPS13,RPS14,RPS15,RPS15A,RPS16,RPS17,RPS18,RPS19,RPS2,RPS23,RPS25,RPS27,RPS27A,RPS28,RPS29,RPS3,RPS4X,RPS4Y1,RPS5,RPS6,RPS7,RPS8,RPS9,SSR2,SSR4,UBA52	Abemaciclib	69
SRP-dependent cotranslational protein targeting to membrane	69.2	0.843	8.63	DDOST,FAU,RPL10,RPL10A,RPL11,RPL12,RPL13,RPL13A,RPL14,RPL15,RPL17,RPL18,RPL18A,RPL19,RPL21,RPL22,RPL22L1,RPL23,RPL23A,RPL24,RPL26,RPL26L1,RPL27,RPL27A,RPL28,RPL29,RPL3,RPL30,RPL31,RPL32,RPL34,RPL35,RPL35A,RPL36,RPL36A,RPL36AL,RPL37,RPL37A,RPL38,RPL39,RPL4,RPL41,RPL5,RPL6,RPL7,RPL7A,RPL8,RPL9,RPLP0,RPLP1,RPLP2,RPN1,RPN2,RPS10,RPS11,RPS12,RPS13,RPS14,RPS15,RPS15A,RPS16,RPS17,RPS18,RPS19,RPS2,RPS20,RPS21,RPS23,RPS24,RPS25,RPS27,RPS27A,RPS27L,RPS28,RPS29,RPS3,RPS3A,RPS4X,RPS4Y1,RPS5,RPS6,RPS7,RPS8,RPS9,RPSA,SEC61G,SPCS1,SRP14,SRP19,SRP68,SRP72,SSR1,SSR2,SSR3,SSR4,TRAM1,UBA52	SR_3306	97
SRP-dependent cotranslational protein targeting to membrane	0	0.0174		RPS27,SSR4	Perphenazine	2
Response of EIF2AK4 (GCN2) to amino acid deficiency	4.72	0.204	4.146	ATF3,ATF4,CEBPG,DDIT3,EIF2S1,FAU,RPL10,RPL14,RPL15,RPL19,RPL24,RPL31,RPL36AL,RPL37,RPS11,RPS15,RPS16,RPS27,RPS28,RPS9,TRIB3	Everolimus	21
Th2 Pathway	2.75	0.263	-0.507	APH1A,BHLHE41,CCR1,CCR5,CD247,CD3G,CHD4,CXCR4,HLA-A,HLA-DOA,HLA-DPA1,HLA-DQA1,HLA-DQA2,HLA-DRB1,HLA-DRB5,IKZF1,IL10,IL17RB,IL2RG,IL4R,ITGB2,JAK1,MAF,NFKB1,PIK3C2A,PIK3CG,PIK3R1,PIK3R4,PIK3R5,SOCS3,SPI1,STAT4,STAT5A,STAT5B,TGFBR1,VAV1	Vorinostat	36
Eukaryotic Translation Elongation	3.71	0.189	4.243	EEF1A1,EEF1D,EEF2,FAU,RPL10,RPL14,RPL15,RPL19,RPL24,RPL31,RPL36AL,RPL37,RPS11,RPS15,RPS16,RPS27,RPS28,RPS9	Everolimus	18
Eukaryotic Translation Elongation	10.2	0.189	4.243	EEF1D,EEF2,RPL10,RPL15,RPL18,RPL24,RPL27A,RPL30,RPL31,RPL35A,RPL36AL,RPL37A,RPS11,RPS14,RPS16,RPS27,RPS8,RPS9	Lopinavir	18
Eukaryotic Translation Initiation	8.35	0.148	4.243	EIF2S3,EIF4EBP1,RPL10,RPL15,RPL18,RPL24,RPL27A,RPL30,RPL31,RPL35A,RPL36AL,RPL37A,RPS11,RPS14,RPS16,RPS27,RPS8,RPS9	Lopinavir	18
Crosstalk between Dendritic Cells and Natural Killer Cells	7.78	0.319	4.243	ACTA2,ACTB,ACTG1,CAMK2A,CCR7,CD40,CD80,CSF2RB,FAS,FSCN1,HLA-A,HLA-B,HLA-C,HLA-DRA,HLA-DRB1,HLA-E,HLA-F,HLA-G,IL2RG,IL6,LTBR,MICA,NFKB2,RELA,RELB,TLN1,TNF,TREM2,TYROBP	Topotecan_Hydrochloride	29
Th2 Pathway	1.14	0.0803	-0.302	ACVR1,CD247,CD3G,CXCR4,GRB2,HLA-A,HLA-B,HLA-DMB,IL10,PIK3CG,TGFBR1	ML314	11
Post-translational protein phosphorylation	3.35	0.243	4.315	ADAM10,APLP2,APOE,APP,CALU,CKAP4,CP,CST3,FAM20C,FN1,FUCA2,HSP90B1,IGFBP4,IGFBP7,LGALS1,MFGE8,NUCB1,P4HB,PDIA6,PRKCSH,QSOX1,SDC2,SERPINA1,SPP1,TGOLN2,TIMP1	SR_3306	26
Multiple Sclerosis Signaling Pathway	9.75	0.149	4.352	CAPNS1,CXCL1,CXCL8,DUSP1,GAS5,GRINA,HLA-A,HLA-B,HLA-C,HLA-DOA,HLA-DPA1,HLA-DPB1,HLA-DQA1,HLA-DQA2,HLA-DQB1,HLA-DRA,HLA-E,HLA-F,IFNGR1,IL1B,IL7R,MMP9,NLRP3,OSM,PARP12,PLAU,PPARD,TLR8,TNFSF10,TNFSF13B,TNFSF15,TNFSF9,UBR2	PQR620	33
Th2 Pathway	1.07	0.109	0.535	APH1B,CD4,CD40,CD86,CXCR4,GRB2,HLA-A,HLA-B,IL10,NOTCH3,PIK3R3,PIK3R5,RUNX3,SOCS3,STAT5B	Everolimus	15
Degradation of the extracellular matrix	5.74	0.348	4.379	A2M,ADAM10,ADAM15,ADAM8,ADAMTS18,ADAMTS5,BSG,CAPNS1,CASP3,CD44,CTSK,CTSL,CTSS,FN1,HTRA1,MMP12,MMP14,MMP19,MMP2,MMP7,MMP9,NCSTN,SPP1	SR_3306	23
Th2 Pathway	2.27	0.0803	0.632	BHLHE41,HLA-A,HLA-B,HLA-DQA1,ICAM1,IKZF1,IL2RA,IL2RG,JAK1,MAF,TGFB1	JQ_1	11
Class A/1 (Rhodopsin-like receptors)	0.983	0.126	4.427	ADRA2B,ANXA1,CCL17,CCL2,CCL20,CCL22,CCL23,CCL3,CCL4,CCL5,CCR5,CCR7,CCRL2,CXCL1,CXCL16,CXCL2,CXCL3,CXCL5,CXCL6,CXCL8,CXCR2,CXCR4,ECE1,FFAR2,FPR3,GAL,GPR132,GPR18,GPR35,HCAR2,HCAR3,LPAR1,MCHR1,NLN,NMB,P2RY2,POMC,PSAP,PTGIR,SSTR2	Topotecan_Hydrochloride	40
Response of EIF2AK4 (GCN2) to amino acid deficiency	11.5	0.194	4.472	ATF4,DDIT3,EIF2S3,RPL10,RPL15,RPL18,RPL24,RPL27A,RPL30,RPL31,RPL35A,RPL36AL,RPL37A,RPS11,RPS14,RPS16,RPS27,RPS8,RPS9,TRIB3	Lopinavir	20
Th2 Pathway	3.44	0.131	0.728	ACVR1,BHLHE41,CD3E,CD4,CHD4,CXCR4,GRB2,HLA-A,HLA-B,HLA-DMA,HLA-DMB,HLA-DPB1,HLA-DQA1,IKZF1,IL10,ITGB2,MAF,STAT5A	Rapamycin	18
Th2 Pathway	2.05	0.117	1	BHLHE41,CD3E,CD4,CXCR4,GRB2,HLA-A,HLA-B,HLA-DMB,HLA-DQB1,HLA-DRB1,JAG1,NCSTN,PIK3CG,PIK3R5,TGFBR1,TGFBR2	GSK805	16
Immunoregulatory interactions between a Lymphoid and a non-Lymphoid cell	0.556	0.139	4.536	B2M,CD81,CD99,FCGR2B,FCGR3A/FCGR3B,HCST,HLA-A,HLA-B,HLA-C,HLA-E,HLA-F,HLA-G,ICAM1,ICAM4,ICAM5,ITGA3,ITGAL,ITGB2,LAIR1,LILRA1,LILRA2,LILRB4,LILRB5,PILRA,TRAC,TREM1,TREM2,TYROBP	SR_3306	28
Communication between Innate and Adaptive Immune Cells	0	0.03	4.536	B2M,CCL3,CCL3L3,CCL4,CCL5,CCR7,CD40,CD79A,CD80,CXCL8,HLA-A,HLA-B,HLA-C,HLA-DRA,HLA-DRB1,HLA-E,HLA-F,HLA-G,IGHM,IL10,IL1A,IL1B,IL1RN,IL6,MR1,TLR2,TNF,TNFSF13B	Topotecan_Hydrochloride	28
Eukaryotic Translation Initiation	13.9	0.459	4.543	EIF1AX,EIF2S2,EIF2S3,EIF3A,EIF3G,EIF3H,EIF3J,EIF4EBP1,EIF4G1,EIF5,EIF5B,PABPC1,RPL10,RPL11,RPL18,RPL22L1,RPL23,RPL24,RPL26,RPL26L1,RPL27,RPL29,RPL31,RPL32,RPL35,RPL35A,RPL36,RPL36A,RPL36AL,RPL37,RPL37A,RPL38,RPL5,RPL6,RPL7A,RPL8,RPL9,RPLP0,RPLP2,RPS10,RPS12,RPS14,RPS15,RPS15A,RPS16,RPS18,RPS2,RPS25,RPS26,RPS27,RPS27L,RPS3,RPS5,RPS6,RPS7,UBA52	Vorinostat	56
Th2 Pathway	0.46	0.0292	1	CD3G,HLA-A,HLA-DMB,STAT5A	Perphenazine	4
Th2 Pathway	0.934	0.0365	1.342	CXCR4,HLA-A,HLA-B,IL2RA,MAF	Retinoic_acid	5
Th2 Pathway	4	0.241	1.976	ACVR1B,APH1A,CCR1,CCR5,CD4,CHD4,GRB2,HLA-A,HLA-B,HLA-DMA,HLA-DMB,HLA-DOA,HLA-DPA1,HLA-DPB1,HLA-DQA1,HLA-DQA2,HLA-DQB1,HLA-DQB2,HLA-DRA,HLA-DRB1,HLA-DRB5,ICAM1,IKZF1,IL10,IL2RG,ITGB2,JUN,MAF,NCSTN,NOTCH1,PIK3CD,PIK3CG,SPI1	SR_3306	33
Response of EIF2AK4 (GCN2) to amino acid deficiency	14.4	0.495	4.621	ATF4,CEBPB,CEBPG,DDIT3,EIF2S2,EIF2S3,RPL10,RPL11,RPL18,RPL22L1,RPL23,RPL24,RPL26,RPL26L1,RPL27,RPL29,RPL31,RPL32,RPL35,RPL35A,RPL36,RPL36A,RPL36AL,RPL37,RPL37A,RPL38,RPL5,RPL6,RPL7A,RPL8,RPL9,RPLP0,RPLP2,RPS10,RPS12,RPS14,RPS15,RPS15A,RPS16,RPS18,RPS2,RPS25,RPS26,RPS27,RPS27L,RPS3,RPS5,RPS6,RPS7,TRIB3,UBA52	Vorinostat	51
Th2 Pathway	4.08	0.0949	2.887	HLA-A,HLA-B,HLA-DMA,HLA-DMB,HLA-DPA1,HLA-DPB1,HLA-DQA1,HLA-DQA2,HLA-DQB1,HLA-DRA,HLA-DRB1,ITGB2,SOCS3	Lopinavir	13
Regulation of Insulin-like Growth Factor (IGF) transport and uptake by IGFBPs	3.36	0.234	4.642	ADAM10,APLP2,APOE,APP,CALU,CKAP4,CP,CST3,FAM20C,FN1,FUCA2,HSP90B1,IGFBP2,IGFBP4,IGFBP7,KLK1,LGALS1,MFGE8,MMP2,NUCB1,P4HB,PDIA6,PRKCSH,QSOX1,SDC2,SERPINA1,SPP1,TGOLN2,TIMP1	SR_3306	29
Nonsense-Mediated Decay (NMD)	10.5	0.419	4.714	EIF4A3,EIF4G1,PABPC1,PPP2R1A,RPL10,RPL11,RPL18,RPL22L1,RPL23,RPL24,RPL26,RPL26L1,RPL27,RPL29,RPL31,RPL32,RPL35,RPL35A,RPL36,RPL36A,RPL36AL,RPL37,RPL37A,RPL38,RPL5,RPL6,RPL7A,RPL8,RPL9,RPLP0,RPLP2,RPS10,RPS12,RPS14,RPS15,RPS15A,RPS16,RPS18,RPS2,RPS25,RPS26,RPS27,RPS27L,RPS3,RPS5,RPS6,RPS7,SMG5,UBA52	Vorinostat	49
Th2 Pathway	4.37	0.102	3.051	APH1B,GRB2,HLA-DMA,HLA-DMB,HLA-DOA,HLA-DPB1,HLA-DQA1,HLA-DQB1,HLA-DQB2,HLA-DRB1,HLA-DRB5,ICAM1,NOTCH3,TGFBR1	Resatorvid	14
Selenoamino acid metabolism	16.5	0.28	4.747	FAU,PAPSS1,RPL10,RPL11,RPL14,RPL15,RPL18,RPL22L1,RPL23A,RPL24,RPL31,RPL32,RPL35A,RPL36,RPL36AL,RPL37,RPL37A,RPL38,RPS11,RPS14,RPS15,RPS15A,RPS16,RPS18,RPS25,RPS27,RPS29,RPS8,RPS9,SEPHS2	PQR620	30
Th2 Pathway	8.01	0.168	3.13	BHLHE41,CD40,CHD4,CXCR4,GRB2,HLA-A,HLA-B,HLA-DOA,HLA-DPA1,HLA-DPB1,HLA-DQA1,HLA-DQA2,HLA-DQB1,HLA-DRA,ICAM1,IL2RG,ITGB2,JAK2,MAF,NCSTN,STAT5A,TBX21,TGFBR1	PQR620	23
Selenoamino acid metabolism	10.9	0.439	4.814	GSR,HNMT,RPL10,RPL11,RPL18,RPL22L1,RPL23,RPL24,RPL26,RPL26L1,RPL27,RPL29,RPL31,RPL32,RPL35,RPL35A,RPL36,RPL36A,RPL36AL,RPL37,RPL37A,RPL38,RPL5,RPL6,RPL7A,RPL8,RPL9,RPLP0,RPLP2,RPS10,RPS12,RPS14,RPS15,RPS15A,RPS16,RPS18,RPS2,RPS25,RPS26,RPS27,RPS27L,RPS3,RPS5,RPS6,RPS7,SEPHS2,UBA52	Vorinostat	47
Th2 Pathway	4.29	0.219	3.157	ACVR1,APH1B,CCR5,CD40,CD80,CXCR4,GRB2,HLA-A,HLA-B,HLA-DMA,HLA-DPA1,HLA-DPB1,HLA-DQA1,HLA-DQA2,HLA-DRA,HLA-DRB1,IKZF1,IL10,IL2RA,IL2RG,JAK3,JUN,MAF,PIK3R5,SPI1,TGFBR2,TNFRSF4,TNFSF4,TYK2,VAV1	Topotecan_Hydrochloride	30
Th2 Pathway	6.36	0.204	3.657	ACVR1,APH1A,APH1B,CCR1,CCR5,CD80,CXCR4,HLA-A,HLA-B,HLA-DMA,HLA-DMB,HLA-DPA1,HLA-DPB1,HLA-DQA1,HLA-DQA2,HLA-DQB1,HLA-DQB2,HLA-DRB1,HLA-DRB5,IL10,ITGB2,JUN,NCSTN,PIK3CG,SOCS3,STAT5A,TGFBR1,TGFBR2	Abemaciclib	28
Th2 Pathway	5.35	0.19	4.491	ACVR1,APH1B,CD4,CD40,CD86,CXCR4,HLA-A,HLA-B,HLA-DMA,HLA-DMB,HLA-DOA,HLA-DPA1,HLA-DPB1,HLA-DQA1,HLA-DQA2,HLA-DQB1,HLA-DQB2,HLA-DRA,HLA-DRB1,HLA-DRB5,ITGB2,NCSTN,NOTCH2,PSEN1,STAT5A,TYK2	AEE788	26
Th2 Pathway	0	0.0073		HLA-A	Cyclosporin_A	1
Nonsense-Mediated Decay (NMD)	11.6	0.248	5.014	FAU,MAGOH,RPL10,RPL13,RPL14,RPL15,RPL18,RPL19,RPL24,RPL27A,RPL30,RPL31,RPL32,RPL36AL,RPL37,RPL38,RPL41,RPS11,RPS14,RPS15,RPS15A,RPS16,RPS2,RPS23,RPS25,RPS27,RPS4Y1,RPS8,RPS9	Rapamycin	29
The citric acid (TCA) cycle and respiratory electron transport	8.17	0.345	-3.9	ACO2,CS,DLD,FH,HAGH,IDH2,IDH3A,LDHB,ME1,ME2,MPC1,PDHA1,PDHB,PPARD,SDHA,SDHB,SDHC,SDHD,SUCLG1	Everolimus	19
Nonsense-Mediated Decay (NMD)	15.4	0.256	5.112	EIF4G1,FAU,RPL10,RPL11,RPL14,RPL15,RPL18,RPL22L1,RPL23A,RPL24,RPL31,RPL32,RPL35A,RPL36,RPL36AL,RPL37,RPL37A,RPL38,RPS11,RPS14,RPS15,RPS15A,RPS16,RPS18,RPS25,RPS27,RPS29,RPS8,RPS9,SMG9	PQR620	30
Dendritic Cell Maturation	0	0.0755	5.126	B2M,CCR7,CD1C,CD40,CD80,CREB3,FCGR2A,FCGR3A/FCGR3B,FSCN1,HLA-A,HLA-B,HLA-C,HLA-DMA,HLA-DPA1,HLA-DPB1,HLA-DQA1,HLA-DQA2,HLA-DRA,HLA-DRB1,HLA-E,HLA-F,HLA-G,IGHM,IL10,IL1A,IL1B,IL1RN,IL23A,IL32,IL6,LTBR,MAP3K14,MAPK1,MAPK9,MR1,NFKB2,PIK3R5,PLCD3,RELA,RELB,STAT1,TLR2,TNF,TREM2,TYROBP	Topotecan_Hydrochloride	45
The citric acid (TCA) cycle and respiratory electron transport	7.58	0.327	-3.771	ACO2,ADHFE1,DLD,IDH3A,LDHA,LDHB,MDH2,ME1,MPC1,MPC2,OGDH,PDHA1,PPARD,SDHB,SDHD,SLC16A3,SUCLG1,VDAC1	AEE788	18
The citric acid (TCA) cycle and respiratory electron transport	1.93	0.291	-3.5	ACO2,IDH2,IDH3B,IDH3G,L2HGDH,LDHA,LDHB,ME1,NNT,OGDH,PDP1,PPARD,RXRA,SDHD,SLC16A3,VDAC1	Vorinostat	16
Selenoamino acid metabolism	14.4	0.29	5.209	FAU,PAPSS2,RPL10,RPL13,RPL14,RPL15,RPL18,RPL19,RPL24,RPL27A,RPL30,RPL31,RPL32,RPL36AL,RPL37,RPL38,RPL41,RPS11,RPS14,RPS15,RPS15A,RPS16,RPS2,RPS23,RPS25,RPS27,RPS4Y1,RPS8,RPS9,SARS1,TXNRD1	Rapamycin	31
The citric acid (TCA) cycle and respiratory electron transport	5.71	0.218	-3.464	ACO2,DLD,IDH2,LDHA,LDHB,ME1,MPC1,MPC2,PPARD,RXRA,SDHC,SDHD	PQR620	12
The citric acid (TCA) cycle and respiratory electron transport	2.96	0.255	-3.207	ACO2,BSG,DLD,LDHA,LDHB,ME1,ME2,MPC2,NNT,PPARD,SDHB,SDHC,SLC16A3,SUCLG2	Topotecan_Hydrochloride	14
Eukaryotic Translation Termination	16.2	0.298	5.292	FAU,RPL10,RPL11,RPL14,RPL15,RPL18,RPL22L1,RPL23A,RPL24,RPL31,RPL32,RPL35A,RPL36,RPL36AL,RPL37,RPL37A,RPL38,RPS11,RPS14,RPS15,RPS15A,RPS16,RPS18,RPS25,RPS27,RPS29,RPS8,RPS9	PQR620	28
Eukaryotic Translation Initiation	20.5	0.295	5.333	EIF2B3,EIF2S3,EIF3A,EIF3F,EIF3G,EIF3M,EIF4A2,EIF4G1,FAU,RPL10,RPL11,RPL14,RPL15,RPL18,RPL22L1,RPL23A,RPL24,RPL31,RPL32,RPL35A,RPL36,RPL36AL,RPL37,RPL37A,RPL38,RPS11,RPS14,RPS15,RPS15A,RPS16,RPS18,RPS25,RPS27,RPS29,RPS8,RPS9	PQR620	36
The citric acid (TCA) cycle and respiratory electron transport	3.23	0.182	-3.162	ACO2,IDH2,LDHA,LDHB,MPC1,MPC2,PDK1,PPARD,SDHC,SDHD	Rapamycin	10
Eukaryotic Translation Elongation	17.1	0.305	5.385	EEF2,FAU,RPL10,RPL11,RPL14,RPL15,RPL18,RPL22L1,RPL23A,RPL24,RPL31,RPL32,RPL35A,RPL36,RPL36AL,RPL37,RPL37A,RPL38,RPS11,RPS14,RPS15,RPS15A,RPS16,RPS18,RPS25,RPS27,RPS29,RPS8,RPS9	PQR620	29
The citric acid (TCA) cycle and respiratory electron transport	3.35	0.218	-2.887	DLD,IDH2,IDH3A,IDH3G,LDHB,ME1,MPC1,PDHB,PPARD,RXRA,SLC16A1,SLC16A3	Abemaciclib	12
Eukaryotic Translation Termination	14.3	0.309	5.385	FAU,RPL10,RPL13,RPL14,RPL15,RPL18,RPL19,RPL24,RPL27A,RPL30,RPL31,RPL32,RPL36AL,RPL37,RPL38,RPL41,RPS11,RPS14,RPS15,RPS15A,RPS16,RPS2,RPS23,RPS25,RPS27,RPS4Y1,RPS8,RPS9,TRMT112	Rapamycin	29
Response of EIF2AK4 (GCN2) to amino acid deficiency	17	0.291	5.477	ATF3,EIF2S3,FAU,RPL10,RPL11,RPL14,RPL15,RPL18,RPL22L1,RPL23A,RPL24,RPL31,RPL32,RPL35A,RPL36,RPL36AL,RPL37,RPL37A,RPL38,RPS11,RPS14,RPS15,RPS15A,RPS16,RPS18,RPS25,RPS27,RPS29,RPS8,RPS9	PQR620	30
Eukaryotic Translation Termination	12.1	0.479	5.516	RPL10,RPL11,RPL18,RPL22L1,RPL23,RPL24,RPL26,RPL26L1,RPL27,RPL29,RPL31,RPL32,RPL35,RPL35A,RPL36,RPL36A,RPL36AL,RPL37,RPL37A,RPL38,RPL5,RPL6,RPL7A,RPL8,RPL9,RPLP0,RPLP2,RPS10,RPS12,RPS14,RPS15,RPS15A,RPS16,RPS18,RPS2,RPS25,RPS26,RPS27,RPS27L,RPS3,RPS5,RPS6,RPS7,TRMT112,UBA52	Vorinostat	45
Eukaryotic Translation Elongation	16.1	0.326	5.568	EEF1A1,EEF1D,EEF2,FAU,RPL10,RPL13,RPL14,RPL15,RPL18,RPL19,RPL24,RPL27A,RPL30,RPL31,RPL32,RPL36AL,RPL37,RPL38,RPL41,RPS11,RPS14,RPS15,RPS15A,RPS16,RPS2,RPS23,RPS25,RPS27,RPS4Y1,RPS8,RPS9	Rapamycin	31
Eukaryotic Translation Elongation	12.6	0.484	5.603	EEF1A2,EEF2,RPL10,RPL11,RPL18,RPL22L1,RPL23,RPL24,RPL26,RPL26L1,RPL27,RPL29,RPL31,RPL32,RPL35,RPL35A,RPL36,RPL36A,RPL36AL,RPL37,RPL37A,RPL38,RPL5,RPL6,RPL7A,RPL8,RPL9,RPLP0,RPLP2,RPS10,RPS12,RPS14,RPS15,RPS15A,RPS16,RPS18,RPS2,RPS25,RPS26,RPS27,RPS27L,RPS3,RPS5,RPS6,RPS7,UBA52	Vorinostat	46
Response of EIF2AK4 (GCN2) to amino acid deficiency	15.9	0.311	5.657	ATF3,ATF4,DDIT3,EIF2S3,FAU,RPL10,RPL13,RPL14,RPL15,RPL18,RPL19,RPL24,RPL27A,RPL30,RPL31,RPL32,RPL36AL,RPL37,RPL38,RPL41,RPS11,RPS14,RPS15,RPS15A,RPS16,RPS2,RPS23,RPS25,RPS27,RPS4Y1,RPS8,RPS9	Rapamycin	32
Eukaryotic Translation Initiation	16.9	0.295	5.667	CP,EIF1AX,EIF2S3,EIF3F,EIF3G,EIF3H,EIF4A2,EIF4EBP1,FAU,RPL10,RPL13,RPL14,RPL15,RPL18,RPL19,RPL24,RPL27A,RPL30,RPL31,RPL32,RPL36AL,RPL37,RPL38,RPL41,RPS11,RPS14,RPS15,RPS15A,RPS16,RPS2,RPS23,RPS25,RPS27,RPS4Y1,RPS8,RPS9	Rapamycin	36
The citric acid (TCA) cycle and respiratory electron transport	4.04	0.218	-2.887	ACO2,FH,IDH2,LDHA,LDHB,ME1,PDHA1,PDP1,PPARD,RXRA,SDHC,SLC16A3	GSK805	12
The citric acid (TCA) cycle and respiratory electron transport	2.46	0.109	-2.449	DLD,LDHA,LDHB,MDH2,PPARD,SDHD	Lopinavir	6
Eukaryotic Translation Termination	29.8	0.394	6.083	RPL10,RPL11,RPL12,RPL13,RPL15,RPL23,RPL30,RPL31,RPL32,RPL35A,RPL36,RPL36AL,RPL37,RPL37A,RPL8,RPLP0,RPLP1,RPLP2,RPS10,RPS11,RPS12,RPS14,RPS15,RPS15A,RPS16,RPS18,RPS2,RPS20,RPS23,RPS25,RPS27,RPS28,RPS3,RPS4X,RPS8,RPS9,UBA52	JQ_1	37
Response of EIF2AK4 (GCN2) to amino acid deficiency	28.1	0.359	6.083	RPL10,RPL11,RPL12,RPL13,RPL15,RPL23,RPL30,RPL31,RPL32,RPL35A,RPL36,RPL36AL,RPL37,RPL37A,RPL8,RPLP0,RPLP1,RPLP2,RPS10,RPS11,RPS12,RPS14,RPS15,RPS15A,RPS16,RPS18,RPS2,RPS20,RPS23,RPS25,RPS27,RPS28,RPS3,RPS4X,RPS8,RPS9,UBA52	JQ_1	37
Selenoamino acid metabolism	28.6	0.355	6.164	RPL10,RPL11,RPL12,RPL13,RPL15,RPL23,RPL30,RPL31,RPL32,RPL35A,RPL36,RPL36AL,RPL37,RPL37A,RPL8,RPLP0,RPLP1,RPLP2,RPS10,RPS11,RPS12,RPS14,RPS15,RPS15A,RPS16,RPS18,RPS2,RPS20,RPS23,RPS25,RPS27,RPS28,RPS3,RPS4X,RPS8,RPS9,SEPHS2,UBA52	JQ_1	38
The citric acid (TCA) cycle and respiratory electron transport	1.29	0.109	-2.449	DLD,MDH2,ME1,PDHA1,RXRA,SLC16A3	ML314	6
Nonsense-Mediated Decay (NMD)	27	0.325	6.164	EIF4A3,RPL10,RPL11,RPL12,RPL13,RPL15,RPL23,RPL30,RPL31,RPL32,RPL35A,RPL36,RPL36AL,RPL37,RPL37A,RPL8,RPLP0,RPLP1,RPLP2,RPS10,RPS11,RPS12,RPS14,RPS15,RPS15A,RPS16,RPS18,RPS2,RPS20,RPS23,RPS25,RPS27,RPS28,RPS3,RPS4X,RPS8,RPS9,UBA52	JQ_1	38
Eukaryotic Translation Initiation	26.2	0.311	6.164	EIF4A1,RPL10,RPL11,RPL12,RPL13,RPL15,RPL23,RPL30,RPL31,RPL32,RPL35A,RPL36,RPL36AL,RPL37,RPL37A,RPL8,RPLP0,RPLP1,RPLP2,RPS10,RPS11,RPS12,RPS14,RPS15,RPS15A,RPS16,RPS18,RPS2,RPS20,RPS23,RPS25,RPS27,RPS28,RPS3,RPS4X,RPS8,RPS9,UBA52	JQ_1	38
The citric acid (TCA) cycle and respiratory electron transport	1.48	0.0909	-2.236	LDHA,LDHB,MPC2,PPARD,RXRA	JQ_1	5
Eukaryotic Translation Elongation	32.2	0.411	6.245	EEF1D,EEF2,RPL10,RPL11,RPL12,RPL13,RPL15,RPL23,RPL30,RPL31,RPL32,RPL35A,RPL36,RPL36AL,RPL37,RPL37A,RPL8,RPLP0,RPLP1,RPLP2,RPS10,RPS11,RPS12,RPS14,RPS15,RPS15A,RPS16,RPS18,RPS2,RPS20,RPS23,RPS25,RPS27,RPS28,RPS3,RPS4X,RPS8,RPS9,UBA52	JQ_1	39
Eukaryotic Translation Termination	26	0.479	6.41	FAU,N6AMT1,RPL10,RPL11,RPL12,RPL13,RPL13A,RPL14,RPL15,RPL18,RPL18A,RPL19,RPL23,RPL23A,RPL24,RPL26,RPL27A,RPL29,RPL30,RPL31,RPL32,RPL35A,RPL36,RPL36AL,RPL37,RPL37A,RPL38,RPLP1,RPLP2,RPS11,RPS12,RPS13,RPS14,RPS15,RPS15A,RPS16,RPS19,RPS2,RPS25,RPS27,RPS28,RPS3,RPS4Y1,RPS8,RPS9	AEE788	45
Nonsense-Mediated Decay (NMD)	21.2	0.385	6.41	EIF4G1,FAU,RPL10,RPL11,RPL12,RPL13,RPL13A,RPL14,RPL15,RPL18,RPL18A,RPL19,RPL23,RPL23A,RPL24,RPL26,RPL27A,RPL29,RPL30,RPL31,RPL32,RPL35A,RPL36,RPL36AL,RPL37,RPL37A,RPL38,RPLP1,RPLP2,RPS11,RPS12,RPS13,RPS14,RPS15,RPS15A,RPS16,RPS19,RPS2,RPS25,RPS27,RPS28,RPS3,RPS4Y1,RPS8,RPS9	AEE788	45
Eukaryotic Translation Initiation	27.9	0.434	6.456	EIF2S1,EIF2S3,EIF3F,EIF3G,EIF3H,EIF3J,EIF4A2,EIF4B,EIF4G1,FAU,RPL10,RPL11,RPL12,RPL13,RPL13A,RPL14,RPL15,RPL18,RPL18A,RPL19,RPL23,RPL23A,RPL24,RPL26,RPL27A,RPL29,RPL30,RPL31,RPL32,RPL35A,RPL36,RPL36AL,RPL37,RPL37A,RPL38,RPLP1,RPLP2,RPS11,RPS12,RPS13,RPS14,RPS15,RPS15A,RPS16,RPS19,RPS2,RPS25,RPS27,RPS28,RPS3,RPS4Y1,RPS8,RPS9	AEE788	53
Selenoamino acid metabolism	24.1	0.43	6.487	FAU,PAPSS1,RPL10,RPL11,RPL12,RPL13,RPL13A,RPL14,RPL15,RPL18,RPL18A,RPL19,RPL23,RPL23A,RPL24,RPL26,RPL27A,RPL29,RPL30,RPL31,RPL32,RPL35A,RPL36,RPL36AL,RPL37,RPL37A,RPL38,RPLP1,RPLP2,RPS11,RPS12,RPS13,RPS14,RPS15,RPS15A,RPS16,RPS19,RPS2,RPS25,RPS27,RPS28,RPS3,RPS4Y1,RPS8,RPS9,SEPHS2	AEE788	46
Response of EIF2AK4 (GCN2) to amino acid deficiency	29.2	0.485	6.505	ATF3,ATF4,DDIT3,EIF2S1,EIF2S3,FAU,RPL10,RPL11,RPL12,RPL13,RPL13A,RPL14,RPL15,RPL18,RPL18A,RPL19,RPL23,RPL23A,RPL24,RPL26,RPL27A,RPL29,RPL30,RPL31,RPL32,RPL35A,RPL36,RPL36AL,RPL37,RPL37A,RPL38,RPLP1,RPLP2,RPS11,RPS12,RPS13,RPS14,RPS15,RPS15A,RPS16,RPS19,RPS2,RPS25,RPS27,RPS28,RPS3,RPS4Y1,RPS8,RPS9,TRIB3	AEE788	50
The citric acid (TCA) cycle and respiratory electron transport	3.78	0.145	-1.414	ACO2,IDH2,LDHA,MDH2,ME1,MPC1,PDK4,SLC16A3	Resatorvid	8
Eukaryotic Translation Elongation	28	0.495	6.856	EEF1A1,EEF1D,EEF2,FAU,RPL10,RPL11,RPL12,RPL13,RPL13A,RPL14,RPL15,RPL18,RPL18A,RPL19,RPL23,RPL23A,RPL24,RPL26,RPL27A,RPL29,RPL30,RPL31,RPL32,RPL35A,RPL36,RPL36AL,RPL37,RPL37A,RPL38,RPLP1,RPLP2,RPS11,RPS12,RPS13,RPS14,RPS15,RPS15A,RPS16,RPS19,RPS2,RPS25,RPS27,RPS28,RPS3,RPS4Y1,RPS8,RPS9	AEE788	47
Selenoamino acid metabolism	38.7	0.626	7.208	FAU,GSR,PAPSS1,PAPSS2,RPL12,RPL13,RPL13A,RPL14,RPL15,RPL18,RPL18A,RPL19,RPL23,RPL23A,RPL24,RPL26,RPL27,RPL27A,RPL28,RPL29,RPL30,RPL31,RPL32,RPL35,RPL35A,RPL36,RPL36AL,RPL37,RPL37A,RPL38,RPL41,RPL7A,RPL8,RPLP0,RPLP1,RPLP2,RPS10,RPS11,RPS12,RPS13,RPS14,RPS15,RPS15A,RPS16,RPS17,RPS18,RPS19,RPS2,RPS20,RPS23,RPS24,RPS25,RPS26,RPS27,RPS27A,RPS27L,RPS28,RPS29,RPS3,RPS4X,RPS5,RPS6,RPS9,SARS1,SEPHS2,TXNRD1,UBA52	Topotecan_Hydrochloride	67
Nonsense-Mediated Decay (NMD)	31	0.538	7.433	FAU,PABPC1,PPP2R1A,RPL12,RPL13,RPL13A,RPL14,RPL15,RPL18,RPL18A,RPL19,RPL23,RPL23A,RPL24,RPL26,RPL27,RPL27A,RPL28,RPL29,RPL30,RPL31,RPL32,RPL35,RPL35A,RPL36,RPL36AL,RPL37,RPL37A,RPL38,RPL41,RPL7A,RPL8,RPLP0,RPLP1,RPLP2,RPS10,RPS11,RPS12,RPS13,RPS14,RPS15,RPS15A,RPS16,RPS17,RPS18,RPS19,RPS2,RPS20,RPS23,RPS24,RPS25,RPS26,RPS27,RPS27A,RPS27L,RPS28,RPS29,RPS3,RPS4X,RPS5,RPS6,RPS9,UBA52	Topotecan_Hydrochloride	63
The citric acid (TCA) cycle and respiratory electron transport	2.43	0.0909	-0.447	ME2,MPC2,PDK4,PPARD,RXRA	Retinoic_acid	5
Response of EIF2AK4 (GCN2) to amino acid deficiency	35.5	0.612	7.685	CEBPB,DDIT3,FAU,RPL12,RPL13,RPL13A,RPL14,RPL15,RPL18,RPL18A,RPL19,RPL23,RPL23A,RPL24,RPL26,RPL27,RPL27A,RPL28,RPL29,RPL30,RPL31,RPL32,RPL35,RPL35A,RPL36,RPL36AL,RPL37,RPL37A,RPL38,RPL41,RPL7A,RPL8,RPLP0,RPLP1,RPLP2,RPS10,RPS11,RPS12,RPS13,RPS14,RPS15,RPS15A,RPS16,RPS17,RPS18,RPS19,RPS2,RPS20,RPS23,RPS24,RPS25,RPS26,RPS27,RPS27A,RPS27L,RPS28,RPS29,RPS3,RPS4X,RPS5,RPS6,RPS9,UBA52	Topotecan_Hydrochloride	63
Eukaryotic Translation Initiation	30.6	0.525	7.75	EIF3F,EIF3G,FAU,PABPC1,RPL12,RPL13,RPL13A,RPL14,RPL15,RPL18,RPL18A,RPL19,RPL23,RPL23A,RPL24,RPL26,RPL27,RPL27A,RPL28,RPL29,RPL30,RPL31,RPL32,RPL35,RPL35A,RPL36,RPL36AL,RPL37,RPL37A,RPL38,RPL41,RPL7A,RPL8,RPLP0,RPLP1,RPLP2,RPS10,RPS11,RPS12,RPS13,RPS14,RPS15,RPS15A,RPS16,RPS17,RPS18,RPS19,RPS2,RPS20,RPS23,RPS24,RPS25,RPS26,RPS27,RPS27A,RPS27L,RPS28,RPS29,RPS3,RPS4X,RPS5,RPS6,RPS9,UBA52	Topotecan_Hydrochloride	64
Nonsense-Mediated Decay (NMD)	58.9	0.778	7.862	EIF4A3,FAU,MAGOH,NCBP2,PABPC1,PNRC2,PPP2R1A,RBM8A,RNPS1,RPL10,RPL10A,RPL11,RPL12,RPL13,RPL13A,RPL14,RPL15,RPL17,RPL18,RPL18A,RPL19,RPL21,RPL22,RPL22L1,RPL23,RPL23A,RPL24,RPL26,RPL26L1,RPL27,RPL27A,RPL28,RPL29,RPL3,RPL30,RPL31,RPL32,RPL34,RPL35,RPL35A,RPL36,RPL36A,RPL36AL,RPL37,RPL37A,RPL38,RPL39,RPL4,RPL41,RPL5,RPL6,RPL7,RPL7A,RPL8,RPL9,RPLP0,RPLP1,RPLP2,RPS10,RPS11,RPS12,RPS13,RPS14,RPS15,RPS15A,RPS16,RPS17,RPS18,RPS19,RPS2,RPS20,RPS21,RPS23,RPS24,RPS25,RPS27,RPS27A,RPS27L,RPS28,RPS29,RPS3,RPS3A,RPS4X,RPS4Y1,RPS5,RPS6,RPS7,RPS8,RPS9,RPSA,UBA52	SR_3306	91
Eukaryotic Translation Termination	37.8	0.66	7.874	FAU,RPL12,RPL13,RPL13A,RPL14,RPL15,RPL18,RPL18A,RPL19,RPL23,RPL23A,RPL24,RPL26,RPL27,RPL27A,RPL28,RPL29,RPL30,RPL31,RPL32,RPL35,RPL35A,RPL36,RPL36AL,RPL37,RPL37A,RPL38,RPL41,RPL7A,RPL8,RPLP0,RPLP1,RPLP2,RPS10,RPS11,RPS12,RPS13,RPS14,RPS15,RPS15A,RPS16,RPS17,RPS18,RPS19,RPS2,RPS20,RPS23,RPS24,RPS25,RPS26,RPS27,RPS27A,RPS27L,RPS28,RPS29,RPS3,RPS4X,RPS5,RPS6,RPS9,TRMT112,UBA52	Topotecan_Hydrochloride	62
The citric acid (TCA) cycle and respiratory electron transport	4.21	0.327	1.414	ACO2,BSG,HAGH,IDH3A,IDH3G,LDHA,MDH2,MPC1,MPC2,NNT,PDHB,PDK1,PPARD,SDHB,SDHC,SDHD,SLC16A3,SUCLG2	SR_3306	18
Eukaryotic Translation Elongation	39.9	0.674	8	EEF1A1,EEF1D,EEF2,FAU,RPL12,RPL13,RPL13A,RPL14,RPL15,RPL18,RPL18A,RPL19,RPL23,RPL23A,RPL24,RPL26,RPL27,RPL27A,RPL28,RPL29,RPL30,RPL31,RPL32,RPL35,RPL35A,RPL36,RPL36AL,RPL37,RPL37A,RPL38,RPL41,RPL7A,RPL8,RPLP0,RPLP1,RPLP2,RPS10,RPS11,RPS12,RPS13,RPS14,RPS15,RPS15A,RPS16,RPS17,RPS18,RPS19,RPS2,RPS20,RPS23,RPS24,RPS25,RPS26,RPS27,RPS27A,RPS27L,RPS28,RPS29,RPS3,RPS4X,RPS5,RPS6,RPS9,UBA52	Topotecan_Hydrochloride	64
The citric acid (TCA) cycle and respiratory electron transport	0.732	0.0545		LDHA,ME1,MPC2	Cyclosporin_A	3
Selenoamino acid metabolism	55.6	0.673	8.014	FAU,GNMT,HNMT,PAPSS1,RPL10,RPL10A,RPL11,RPL12,RPL13,RPL13A,RPL14,RPL15,RPL18,RPL18A,RPL19,RPL22L1,RPL23,RPL23A,RPL24,RPL26,RPL27,RPL27A,RPL28,RPL29,RPL30,RPL31,RPL32,RPL35,RPL35A,RPL36,RPL36A,RPL36AL,RPL37,RPL37A,RPL38,RPL41,RPL7A,RPL8,RPL9,RPLP0,RPLP1,RPLP2,RPS10,RPS11,RPS12,RPS13,RPS14,RPS15,RPS15A,RPS16,RPS17,RPS18,RPS19,RPS2,RPS23,RPS25,RPS27,RPS27A,RPS28,RPS29,RPS3,RPS4X,RPS4Y1,RPS5,RPS6,RPS7,RPS8,RPS9,SARS1,SEPHS2,TXNRD1,UBA52	Abemaciclib	72
Nonsense-Mediated Decay (NMD)	47.6	0.59	8.066	FAU,MAGOHB,RPL10,RPL10A,RPL11,RPL12,RPL13,RPL13A,RPL14,RPL15,RPL18,RPL18A,RPL19,RPL22L1,RPL23,RPL23A,RPL24,RPL26,RPL27,RPL27A,RPL28,RPL29,RPL30,RPL31,RPL32,RPL35,RPL35A,RPL36,RPL36A,RPL36AL,RPL37,RPL37A,RPL38,RPL41,RPL7A,RPL8,RPL9,RPLP0,RPLP1,RPLP2,RPS10,RPS11,RPS12,RPS13,RPS14,RPS15,RPS15A,RPS16,RPS17,RPS18,RPS19,RPS2,RPS23,RPS25,RPS27,RPS27A,RPS28,RPS29,RPS3,RPS4X,RPS4Y1,RPS5,RPS6,RPS7,RPS8,RPS9,SMG9,UBA52,UPF3A	Abemaciclib	69
Response of EIF2AK4 (GCN2) to amino acid deficiency	65.4	0.864	8.162	CEBPG,EIF2AK4,EIF2S1,EIF2S2,EIF2S3,FAU,IMPACT,RPL10,RPL10A,RPL11,RPL12,RPL13,RPL13A,RPL14,RPL15,RPL17,RPL18,RPL18A,RPL19,RPL21,RPL22,RPL22L1,RPL23,RPL23A,RPL24,RPL26,RPL26L1,RPL27,RPL27A,RPL28,RPL29,RPL3,RPL30,RPL31,RPL32,RPL34,RPL35,RPL35A,RPL36,RPL36A,RPL36AL,RPL37,RPL37A,RPL38,RPL39,RPL4,RPL41,RPL5,RPL6,RPL7,RPL7A,RPL8,RPL9,RPLP0,RPLP1,RPLP2,RPS10,RPS11,RPS12,RPS13,RPS14,RPS15,RPS15A,RPS16,RPS17,RPS18,RPS19,RPS2,RPS20,RPS21,RPS23,RPS24,RPS25,RPS27,RPS27A,RPS27L,RPS28,RPS29,RPS3,RPS3A,RPS4X,RPS4Y1,RPS5,RPS6,RPS7,RPS8,RPS9,RPSA,UBA52	SR_3306	89
Eukaryotic Translation Termination	54.4	0.713	8.185	FAU,RPL10,RPL10A,RPL11,RPL12,RPL13,RPL13A,RPL14,RPL15,RPL18,RPL18A,RPL19,RPL22L1,RPL23,RPL23A,RPL24,RPL26,RPL27,RPL27A,RPL28,RPL29,RPL30,RPL31,RPL32,RPL35,RPL35A,RPL36,RPL36A,RPL36AL,RPL37,RPL37A,RPL38,RPL41,RPL7A,RPL8,RPL9,RPLP0,RPLP1,RPLP2,RPS10,RPS11,RPS12,RPS13,RPS14,RPS15,RPS15A,RPS16,RPS17,RPS18,RPS19,RPS2,RPS23,RPS25,RPS27,RPS27A,RPS28,RPS29,RPS3,RPS4X,RPS4Y1,RPS5,RPS6,RPS7,RPS8,RPS9,TRMT112,UBA52	Abemaciclib	67
Selenoamino acid metabolism	59.4	0.813	8.255	AHCY,FAU,RPL10,RPL10A,RPL11,RPL12,RPL13,RPL13A,RPL14,RPL15,RPL17,RPL18,RPL18A,RPL19,RPL21,RPL22,RPL22L1,RPL23,RPL23A,RPL24,RPL26,RPL26L1,RPL27,RPL27A,RPL28,RPL29,RPL3,RPL30,RPL31,RPL32,RPL34,RPL35,RPL35A,RPL36,RPL36A,RPL36AL,RPL37,RPL37A,RPL38,RPL39,RPL4,RPL41,RPL5,RPL6,RPL7,RPL7A,RPL8,RPL9,RPLP0,RPLP1,RPLP2,RPS10,RPS11,RPS12,RPS13,RPS14,RPS15,RPS15A,RPS16,RPS17,RPS18,RPS19,RPS2,RPS20,RPS21,RPS23,RPS24,RPS25,RPS27,RPS27A,RPS27L,RPS28,RPS29,RPS3,RPS3A,RPS4X,RPS4Y1,RPS5,RPS6,RPS7,RPS8,RPS9,RPSA,SECISBP2,SEPHS2,TXNRD1,UBA52	SR_3306	87
Eukaryotic Translation Initiation	70.4	0.828	8.259	CP,EIF2B4,EIF2B5,EIF2S1,EIF2S2,EIF2S3,EIF3A,EIF3C,EIF3D,EIF3F,EIF3G,EIF3H,EIF3J,EIF3K,EIF3L,EIF4B,EIF5,FAU,PABPC1,RPL10,RPL10A,RPL11,RPL12,RPL13,RPL13A,RPL14,RPL15,RPL17,RPL18,RPL18A,RPL19,RPL21,RPL22,RPL22L1,RPL23,RPL23A,RPL24,RPL26,RPL26L1,RPL27,RPL27A,RPL28,RPL29,RPL3,RPL30,RPL31,RPL32,RPL34,RPL35,RPL35A,RPL36,RPL36A,RPL36AL,RPL37,RPL37A,RPL38,RPL39,RPL4,RPL41,RPL5,RPL6,RPL7,RPL7A,RPL8,RPL9,RPLP0,RPLP1,RPLP2,RPS10,RPS11,RPS12,RPS13,RPS14,RPS15,RPS15A,RPS16,RPS17,RPS18,RPS19,RPS2,RPS20,RPS21,RPS23,RPS24,RPS25,RPS27,RPS27A,RPS27L,RPS28,RPS29,RPS3,RPS3A,RPS4X,RPS4Y1,RPS5,RPS6,RPS7,RPS8,RPS9,RPSA,UBA52	SR_3306	101
Eukaryotic Translation Elongation	57	0.726	8.307	EEF1A1,EEF1D,EEF2,FAU,RPL10,RPL10A,RPL11,RPL12,RPL13,RPL13A,RPL14,RPL15,RPL18,RPL18A,RPL19,RPL22L1,RPL23,RPL23A,RPL24,RPL26,RPL27,RPL27A,RPL28,RPL29,RPL30,RPL31,RPL32,RPL35,RPL35A,RPL36,RPL36A,RPL36AL,RPL37,RPL37A,RPL38,RPL41,RPL7A,RPL8,RPL9,RPLP0,RPLP1,RPLP2,RPS10,RPS11,RPS12,RPS13,RPS14,RPS15,RPS15A,RPS16,RPS17,RPS18,RPS19,RPS2,RPS23,RPS25,RPS27,RPS27A,RPS28,RPS29,RPS3,RPS4X,RPS4Y1,RPS5,RPS6,RPS7,RPS8,RPS9,UBA52	Abemaciclib	69
The citric acid (TCA) cycle and respiratory electron transport	0	0.0182		LDHA	Perphenazine	1
Response of EIF2AK4 (GCN2) to amino acid deficiency	54.6	0.68	8.367	ATF4,CEBPB,DDIT3,EIF2S3,FAU,RPL10,RPL10A,RPL11,RPL12,RPL13,RPL13A,RPL14,RPL15,RPL18,RPL18A,RPL19,RPL22L1,RPL23,RPL23A,RPL24,RPL26,RPL27,RPL27A,RPL28,RPL29,RPL30,RPL31,RPL32,RPL35,RPL35A,RPL36,RPL36A,RPL36AL,RPL37,RPL37A,RPL38,RPL41,RPL7A,RPL8,RPL9,RPLP0,RPLP1,RPLP2,RPS10,RPS11,RPS12,RPS13,RPS14,RPS15,RPS15A,RPS16,RPS17,RPS18,RPS19,RPS2,RPS23,RPS25,RPS27,RPS27A,RPS28,RPS29,RPS3,RPS4X,RPS4Y1,RPS5,RPS6,RPS7,RPS8,RPS9,UBA52	Abemaciclib	70
Eukaryotic Translation Initiation	52.3	0.607	8.602	EIF2S3,EIF3A,EIF3D,EIF3F,EIF3G,EIF3I,EIF4A2,EIF4B,FAU,RPL10,RPL10A,RPL11,RPL12,RPL13,RPL13A,RPL14,RPL15,RPL18,RPL18A,RPL19,RPL22L1,RPL23,RPL23A,RPL24,RPL26,RPL27,RPL27A,RPL28,RPL29,RPL30,RPL31,RPL32,RPL35,RPL35A,RPL36,RPL36A,RPL36AL,RPL37,RPL37A,RPL38,RPL41,RPL7A,RPL8,RPL9,RPLP0,RPLP1,RPLP2,RPS10,RPS11,RPS12,RPS13,RPS14,RPS15,RPS15A,RPS16,RPS17,RPS18,RPS19,RPS2,RPS23,RPS25,RPS27,RPS27A,RPS28,RPS29,RPS3,RPS4X,RPS4Y1,RPS5,RPS6,RPS7,RPS8,RPS9,UBA52	Abemaciclib	74
TREM1 Signaling	2.35	0.286	-3.838	AKT1,CCL2,CCL3,CCL7,CIITA,CXCL8,IL10,IRAK1,ITGAX,LAT2,MAPK3,MYD88,NFKB1,NLRC4,STAT5A,STAT5B,TLR1,TLR2,TLR5,TLR6,TLR8,TYROBP	Vorinostat	22
Eukaryotic Translation Termination	64.5	0.894	8.729	FAU,RPL10,RPL10A,RPL11,RPL12,RPL13,RPL13A,RPL14,RPL15,RPL17,RPL18,RPL18A,RPL19,RPL21,RPL22,RPL22L1,RPL23,RPL23A,RPL24,RPL26,RPL26L1,RPL27,RPL27A,RPL28,RPL29,RPL3,RPL30,RPL31,RPL32,RPL34,RPL35,RPL35A,RPL36,RPL36A,RPL36AL,RPL37,RPL37A,RPL38,RPL39,RPL4,RPL41,RPL5,RPL6,RPL7,RPL7A,RPL8,RPL9,RPLP0,RPLP1,RPLP2,RPS10,RPS11,RPS12,RPS13,RPS14,RPS15,RPS15A,RPS16,RPS17,RPS18,RPS19,RPS2,RPS20,RPS21,RPS23,RPS24,RPS25,RPS27,RPS27A,RPS27L,RPS28,RPS29,RPS3,RPS3A,RPS4X,RPS4Y1,RPS5,RPS6,RPS7,RPS8,RPS9,RPSA,TRMT112,UBA52	SR_3306	84
Eukaryotic Translation Elongation	69	0.916	8.899	EEF1A1,EEF1B2,EEF1D,EEF2,FAU,RPL10,RPL10A,RPL11,RPL12,RPL13,RPL13A,RPL14,RPL15,RPL17,RPL18,RPL18A,RPL19,RPL21,RPL22,RPL22L1,RPL23,RPL23A,RPL24,RPL26,RPL26L1,RPL27,RPL27A,RPL28,RPL29,RPL3,RPL30,RPL31,RPL32,RPL34,RPL35,RPL35A,RPL36,RPL36A,RPL36AL,RPL37,RPL37A,RPL38,RPL39,RPL4,RPL41,RPL5,RPL6,RPL7,RPL7A,RPL8,RPL9,RPLP0,RPLP1,RPLP2,RPS10,RPS11,RPS12,RPS13,RPS14,RPS15,RPS15A,RPS16,RPS17,RPS18,RPS19,RPS2,RPS20,RPS21,RPS23,RPS24,RPS25,RPS27,RPS27A,RPS27L,RPS28,RPS29,RPS3,RPS3A,RPS4X,RPS4Y1,RPS5,RPS6,RPS7,RPS8,RPS9,RPSA,UBA52	SR_3306	87
Phagosome Maturation	10.7	0.238		ATP6AP1,ATP6V0A1,ATP6V0B,ATP6V0D1,ATP6V0D2,ATP6V0E1,ATP6V0E2,ATP6V1F,ATP6V1G1,ATP6V1H,B2M,CALR,CTSA,CTSD,CTSK,CTSL,CTSS,CYBB,DYNC2LI1,HLA-A,HLA-B,HLA-C,HLA-DRB1,HLA-DRB5,HLA-E,LAMP1,M6PR,MR1,NCF1,PRDX1,PRDX2,RAB7B,RAC1,RAC2,TCIRG1,TUBA1A,TUBA1B,TUBB,TUBB4B	Abemaciclib	39
Th1 and Th2 Activation Pathway	7.21	0.198		ACVR1,APH1A,APH1B,CCR1,CCR5,CD274,CD80,CXCR4,HLA-A,HLA-B,HLA-DMA,HLA-DMB,HLA-DPA1,HLA-DPB1,HLA-DQA1,HLA-DQA2,HLA-DQB1,HLA-DQB2,HLA-DRB1,HLA-DRB5,IFNGR2,IL10,IL10RB,IL27RA,ITGB2,JUN,NCSTN,NFIL3,PIK3CG,SOCS3,STAT1,STAT5A,TGFBR1,TGFBR2	Abemaciclib	34
Glucocorticoid Receptor Signaling	7.1	0.134		A2M,ACTB,ANXA1,ATP5F1A,ATP5F1E,ATP5MC1,ATP5PB,B2M,BAG1,BCL2L1,CCL13,CCL2,CCL3,CDKN1A,CEBPA,DCAF6,FBP1,FOS,GTF2E2,GTF2F1,H3-3A/H3-3B,HLA-A,HLA-B,HLA-C,HLA-DMA,HLA-DMB,HLA-DPA1,HLA-DPB1,HLA-DQA1,HLA-DQA2,HLA-DQB1,HLA-DQB2,HLA-DRB1,HLA-DRB5,HLA-E,HLTF,HMGB1,HSP90AA1,HSP90AB1,HSP90B1,HSPA5,HSPA8,HSPA9,IL10,IL10RB,IL13RA1,IL1B,IL1R1,IL1RN,IL21R,IL27RA,IL3RA,JUN,MAPK13,MR1,MT-ND3,MT-ND4L,MYC,NDUFAB1,NDUFB6,NDUFB8,NFKBIA,PIK3CG,POLR2H,PPP3CA,PRKACA,RAC1,RALB,RAP1A,RXRA,SERPINE1,SMARCC1,STAT1,STAT5A,TGFBR1,TGFBR2,TSC22D3,YWHAH	Abemaciclib	78
Iron homeostasis signaling pathway	3.87	0.167		ATP6AP1,ATP6V0A1,ATP6V0B,ATP6V0D1,ATP6V0D2,ATP6V0E1,ATP6V0E2,ATP6V1F,ATP6V1G1,ATP6V1H,BMPR1B,CUL1,EPAS1,FLVCR1,GDF15,HAMP,HSPA9,MCOLN1,PCBP1,PDGFRA,RBX1,STAT5A,TCIRG1	Abemaciclib	23
Agranulocyte Adhesion and Diapedesis	3.6	0.143		ACTA2,ACTB,ACTG1,CCL1,CCL13,CCL2,CCL22,CCL23,CCL3,CCL3L3,CCL4,CCL4L1/CCL4L2,CCL7,CCR1,CCR5,CLDN23,CXCL10,CXCL5,CXCR4,GNAI2,IL1B,IL1R1,IL1RN,ITGB2,MSN,MYL6,MYL6B,RDX,SDC4,SELL	Abemaciclib	30
Granulocyte Adhesion and Diapedesis	3.3	0.143		CCL1,CCL13,CCL2,CCL22,CCL23,CCL3,CCL3L3,CCL4,CCL4L1/CCL4L2,CCL7,CCR1,CCR5,CLDN23,CXCL10,CXCL5,CXCR4,GNAI2,IL1B,IL1R1,IL1RN,ITGAM,ITGB2,MSN,RDX,SDC3,SDC4,SELL	Abemaciclib	27
Germ Cell-Sertoli Cell Junction Signaling	3.29	0.147		A2M,ACTA2,ACTB,ACTG1,ACTN1,AXIN1,CFL1,GSN,JUP,MAP2K3,MAP3K3,MAP3K4,PDPK1,PIK3CG,RAC1,RAC2,RALB,RAP1A,TGFBR1,TGFBR2,TUBA1A,TUBA1B,TUBB,TUBB4B,VCL	Abemaciclib	25
N-acetylglucosamine Degradation II	2.85	0.75		AMDHD2,GNPDA1,NAGK	Abemaciclib	3
Clathrin-mediated Endocytosis Signaling	2.67	0.13		ACTA2,ACTB,ACTG1,ACTR2,ACTR3,AP3B1,AP5B1,APOE,ARPC1B,ARPC2,CLTA,CSNK2A2,DAB2,HGS,HSPA8,ITGB2,ITGB5,NUMB,PICALM,PIK3CG,PPP3CA,RAC1,RPS27A,S100A8,UBA52,UBC,VEGFB	Abemaciclib	27
Xenobiotic Metabolism Signaling	2.36	0.116		AIP,ALDH1A1,ALDH3A2,ALDH5A1,ALDH7A1,CAMK1,CAMK1G,CAT,CHST11,CITED2,GSTK1,GSTM3,GSTO1,GSTP1,GSTT2/GSTT2B,HDAC5,HS3ST2,HSP90AA1,HSP90AB1,HSP90B1,IL1B,MAP2K3,MAP3K3,MAP3K4,MAPK13,MGST3,PIK3CG,PRKCA,PRKCB,PTPA,RALB,RAP1A,RBX1,RXRA	Abemaciclib	34
Tight Junction Signaling	2.27	0.128		ACTA2,ACTB,ACTG1,ARHGEF2,CDK4,CEBPA,CLDN23,CPSF6,CSTF3,FOS,JUN,MYL6,MYL6B,PARD6A,PRKACA,PTPA,RAC1,SPTAN1,TGFBR1,TGFBR2,TIAM1,VASP,VCL	Abemaciclib	23
Hepatic Fibrosis / Hepatic Stellate Cell Activation	2.17	0.124		A2M,ACTA2,CCL2,CCR5,CD14,CERT1,COL15A1,COL22A1,COL4A2,FGFR1,FLT1,IFNGR2,IL10,IL1B,IL1R1,LEPR,MYL6,MYL6B,PDGFRA,SERPINE1,STAT1,TGFBR1,TGFBR2,VEGFB	Abemaciclib	24
Pentose phosphate pathway	1.98	0.429		G6PD,PGD,TKT	Abemaciclib	3
NFE2L2 regulating TCA cycle genes	1.83	0.667		IDH1,ME1	Abemaciclib	2
Ascorbate Recycling (Cytosolic)	1.83	0.667		GLRX,GSTO1	Abemaciclib	2
L-serine Degradation	1.83	0.667		SDS,SDSL	Abemaciclib	2
N-acetylglucosamine Degradation I	1.83	0.667		AMDHD2,GNPDA1	Abemaciclib	2
NFE2L2 regulates pentose phosphate pathway genes	1.8	0.375		G6PD,PGD,TKT	Abemaciclib	3
Superoxide Radicals Degradation	1.8	0.375		CAT,SOD1,SOD2	Abemaciclib	3
RUNX1 regulates megakaryocyte differentiation and platelet function	1.65	0.155		CBFB,H2AC6,H2AJ,H2AX,H2AZ2,H2BC12,H2BC5,HDAC1,PRMT6	Abemaciclib	9
MSP-RON Signaling Pathway	1.65	0.155		ACTA2,ACTB,ACTG1,CCL2,IL3RA,ITGAM,ITGB2,PIK3CG,RPS6KA2	Abemaciclib	9
Butyrophilin (BTN) family interactions	1.65	0.333		BTN2A1,BTN2A2,CD209	Abemaciclib	3
Lipophagy	1.65	0.333		HSPA8,PLIN2,PLIN3	Abemaciclib	3
Axonal Guidance Signaling	1.61	0.0961		ACTR2,ACTR3,ADAM8,ADAMDEC1,ARHGEF6,ARPC1B,ARPC2,BAIAP2,CFL1,CXCR4,DOCK1,DPYSL2,EIF3F,GNA12,GNA13,GNAI2,GNG10,ITGAM,ITGB2,ITGB5,MICAL1,MYL12A,MYL6,MYL6B,PDIA3,PFN1,PIK3CG,PITRM1,PLCE1,PPP3CA,PRKACA,PRKCA,PRKCB,RAC1,RAC2,RALB,RAP1A,RASSF5,RTN4R,SEMA3A,SEMA3C,SRGAP1,SRGAP2,TUBA1A,TUBA1B,TUBB,TUBB4B,VASP,VEGFB	Abemaciclib	49
Threonine catabolism	1.55	0.5		SDS,SDSL	Abemaciclib	2
PRPP Biosynthesis I	1.55	0.5		PRPS1,PRPS2	Abemaciclib	2
Spermine and Spermidine Degradation I	1.55	0.5		SAT1,SAT2	Abemaciclib	2
Glutathione Redox Reactions II	1.55	0.5		GLRX,PDIA3	Abemaciclib	2
Ketone body metabolism	1.52	0.3		AACS,ACAT1,HMGCL	Abemaciclib	3
Alpha-protein kinase 1 signaling pathway	1.4	0.273		RPS27A,UBA52,UBC	Abemaciclib	3
Oleate Biosynthesis II (Animals)	1.4	0.273		FADS1,FADS2,SCD	Abemaciclib	3
Pentose Phosphate Pathway	1.4	0.273		G6PD,PGD,TKT	Abemaciclib	3
Glycine Betaine Degradation	1.4	0.273		SDS,SDSL,SHMT2	Abemaciclib	3
Arsenate Detoxification I (Glutaredoxin)	1.35	0.4		GSTO1,PNP	Abemaciclib	2
Pentose Phosphate Pathway (Oxidative Branch)	1.35	0.4		G6PD,PGD	Abemaciclib	2
Tetrapyrrole Biosynthesis II	1.35	0.4		ALAS1,UROS	Abemaciclib	2
Myo-inositol Biosynthesis	1.35	0.4		IMPA2,ISYNA1	Abemaciclib	2
2-oxobutanoate Degradation I	1.35	0.4		DLD,PCCB	Abemaciclib	2
Trans, trans-farnesyl Diphosphate Biosynthesis	1.35	0.4		FDPS,IDI1	Abemaciclib	2
dTMP De Novo Biosynthesis	1.35	0.4		SHMT2,TYMS	Abemaciclib	2
Complement System	1.33	0.162		C2,C3,CD59,CFD,ITGAM,ITGB2	Abemaciclib	6
NAD Phosphorylation and Dephosphorylation	1.21	0.231		ACP2,ACP5,NADK	Abemaciclib	3
Synthesis of Lipoxins (LX)	1.19	0.333		ALOX5,HPGD	Abemaciclib	2
Selenocysteine Biosynthesis II (Archaea and Eukaryotes)	1.19	0.333		SARS1,SEPHS2	Abemaciclib	2
UDP-N-acetyl-D-glucosamine Biosynthesis II	1.19	0.333		GFPT1,UAP1	Abemaciclib	2
Zymosterol Biosynthesis	1.19	0.333		LBR,MSMO1	Abemaciclib	2
Pregnenolone Biosynthesis	1.16	0.182		CYP27A1,FDX1,MICAL1,MICAL2	Abemaciclib	4
Mechanisms of Viral Exit from Host Cells	1.14	0.146		ACTA2,ACTB,ACTG1,PDCD6IP,PRKCA,PRKCB	Abemaciclib	6
Methylthiopropionate Biosynthesis	1.14	1		ADI1	Abemaciclib	1
Carnitine metabolism	1.13	0.214		MID1IP1,PPARD,RXRA	Abemaciclib	3
Regulation of TP53 Activity through Association with Co-factors	1.13	0.214		BANP,TP53,ZNF385A	Abemaciclib	3
Role of IL-17A in Psoriasis	1.13	0.214		CXCL5,S100A8,S100A9	Abemaciclib	3
Circadian Rhythm Signaling	1.12	0.097		ADCY3,ADCY7,ATF4,CIRBP,CSNK2A2,EIF4EBP2,FGR,GNAI2,GNG10,GRINA,H3-3A/H3-3B,HCK,ITPR2,MAP2K3,MYC,NFIL3,PDIA3,PER3,PLCE1,PRKACA,PRKCA,PRKCB,PTGDS,RACK1,RALB,RAP1A	Abemaciclib	26
Vitamin-C Transport	1.1	0.174		GLRX,GSTO1,LRRC8C,TXNRD1	Abemaciclib	4
Aryl hydrocarbon receptor signalling	1.07	0.286		AIP,HSP90AB1	Abemaciclib	2
STAT5 Activation	1.07	0.286		GAB2,STAT5A	Abemaciclib	2
Acetyl-CoA Biosynthesis I (Pyruvate Dehydrogenase Complex)	1.07	0.286		DLD,PDHB	Abemaciclib	2
Adenine and Adenosine Salvage III	1.07	0.286		ADA2,PNP	Abemaciclib	2
Telomere Extension by Telomerase	1.05	0.2		HNRNPA1,HNRNPA2B1,XRCC5	Abemaciclib	3
Choline Biosynthesis III	1.05	0.2		PLD1,PLD3,PLD6	Abemaciclib	3
Tumoricidal Function of Hepatic Natural Killer Cells	1.05	0.167		BID,M6PR,SERPINB9,SRGN	Abemaciclib	4
Prolactin receptor signaling	0.985	0.188		CUL1,RBX1,STAT5A	Abemaciclib	3
Rap1 signalling	0.985	0.188		PRKACA,RAP1A,YWHAB	Abemaciclib	3
Chondroitin Sulfate Degradation (Metazoa)	0.985	0.188		GM2A,HEXA,HEXB	Abemaciclib	3
Bile Acid Biosynthesis, Neutral Pathway	0.985	0.188		AKR1C3,CYP27A1,SCP2	Abemaciclib	3
Serine biosynthesis	0.964	0.25		SERINC2,SERINC5	Abemaciclib	2
Purine Ribonucleosides Degradation to Ribose-1-phosphate	0.964	0.25		ADA2,PNP	Abemaciclib	2
Sphingomyelin Metabolism	0.964	0.25		SGMS2,SMPD1	Abemaciclib	2
IL-17A Signaling in Gastric Cells	0.945	0.154		CXCL10,FOS,JUN,MAPK13	Abemaciclib	4
Role of IL-17A in Arthritis	0.943	0.123		CCL2,CCL7,CXCL5,MAP2K3,MAPK13,NFKBIA,PIK3CG	Abemaciclib	7
Dermatan Sulfate Degradation (Metazoa)	0.923	0.176		GM2A,HEXA,HEXB	Abemaciclib	3
nNOS Signaling in Neurons	0.921	0.128		CALM1 (includes others),CAPNS1,GRINA,PPP3CA,PRKCA,PRKCB	Abemaciclib	6
Dopamine Receptor Signaling	0.917	0.113		ADCY3,ADCY7,PPP1CA,PPP1R12A,PPP1R14B,PRKACA,PTPA,PTS,QDPR	Abemaciclib	9
Lysine catabolism	0.875	0.222		ALDH7A1,DLD	Abemaciclib	2
OAS antiviral response	0.875	0.222		FLNA,OASL	Abemaciclib	2
Interleukin-9 signaling	0.875	0.222		STAT1,STAT5A	Abemaciclib	2
Sucrose Degradation V (Mammalian)	0.875	0.222		GALM,TPI1	Abemaciclib	2
Leucine Degradation I	0.875	0.222		HMGCL,IVD	Abemaciclib	2
Heme Biosynthesis II	0.875	0.222		ALAS1,UROS	Abemaciclib	2
Gastrin-CREB signalling pathway via PKC and MAPK	0.867	0.167		HBEGF,PRKCA,RPS6KA2	Abemaciclib	3
Choline Degradation I	0.857	0.5		ALDH7A1	Abemaciclib	1
Spermidine Biosynthesis I	0.857	0.5		SRM	Abemaciclib	1
Sulfate Activation for Sulfonation	0.857	0.5		PAPSS1	Abemaciclib	1
Xanthine and Xanthosine Salvage	0.857	0.5		PNP	Abemaciclib	1
Thyroid Hormone Biosynthesis	0.857	0.5		CTSD	Abemaciclib	1
Glycine Degradation (Creatine Biosynthesis)	0.857	0.5		GATM	Abemaciclib	1
GDP-L-fucose Biosynthesis I (from GDP-D-mannose)	0.857	0.5		GFUS	Abemaciclib	1
Glycine Biosynthesis I	0.857	0.5		SHMT2	Abemaciclib	1
Role of MAPK Signaling in the Pathogenesis of Influenza	0.824	0.107		CCL2,CXCL10,MAP2K3,MAPK13,PLB1,PNPLA4,PRKCA,RALB,RAP1A	Abemaciclib	9
RHO GTPases activate CIT	0.815	0.158		MYL6,PPP1R12A,RAC1	Abemaciclib	3
RHO GTPases Activate ROCKs	0.815	0.158		CFL1,MYL6,PPP1R12A	Abemaciclib	3
NFE2L2 regulating anti-oxidant/detoxification enzymes	0.815	0.158		ATF4,PRDX1,TXNRD1	Abemaciclib	3
γ-linolenate Biosynthesis II (Animals)	0.815	0.158		ACSL5,FADS1,FADS2	Abemaciclib	3
Purine Nucleotides Degradation II (Aerobic)	0.815	0.158		ADA2,IMPDH1,PNP	Abemaciclib	3
RHOBTB3 ATPase cycle	0.799	0.2		HGS,PLIN3	Abemaciclib	2
Prostanoid Biosynthesis	0.799	0.2		PTGDS,PTGES	Abemaciclib	2
Ketolysis	0.799	0.2		ACAT1,ACAT2	Abemaciclib	2
Signaling by Hippo	0.767	0.15		DVL2,MOB1A,YWHAB	Abemaciclib	3
Leptin Signaling in Obesity	0.744	0.105		ADCY3,ADCY7,LEPR,PDIA3,PIK3CG,PLCE1,PRKACA,SOCS3	Abemaciclib	8
SUMOylation of immune response proteins	0.732	0.182		NFKBIA,SUMO3	Abemaciclib	2
RHO GTPases activate KTN1	0.732	0.182		KTN1,RAC1	Abemaciclib	2
Interleukin-7 signaling	0.722	0.143		CISH,IRS2,STAT5A	Abemaciclib	3
Fatty Acid α-oxidation	0.722	0.143		ALDH1A1,ALDH3A2,ALDH7A1	Abemaciclib	3
B Cell Activating Factor Signaling	0.709	0.116		FOS,JUN,MAPK13,NFKBIA,TNFSF13B	Abemaciclib	5
Lactose synthesis	0.697	0.333		B4GALT1	Abemaciclib	1
MTF1 activates gene expression	0.697	0.333		MTF1	Abemaciclib	1
Pyrophosphate hydrolysis	0.697	0.333		PPA2	Abemaciclib	1
Regulation of NFE2L2 gene expression	0.697	0.333		MYC	Abemaciclib	1
Uracil Degradation II (Reductive)	0.697	0.333		DPYD	Abemaciclib	1
Diphthamide Biosynthesis	0.697	0.333		EEF2	Abemaciclib	1
Methylglyoxal Degradation I	0.697	0.333		HAGHL	Abemaciclib	1
Guanine and Guanosine Salvage I	0.697	0.333		PNP	Abemaciclib	1
Tetrahydrobiopterin Biosynthesis I	0.697	0.333		PTS	Abemaciclib	1
L-cysteine Degradation III	0.697	0.333		CISD1	Abemaciclib	1
Hypusine Biosynthesis	0.697	0.333		EIF5A	Abemaciclib	1
Thymine Degradation	0.697	0.333		DPYD	Abemaciclib	1
Adenine and Adenosine Salvage I	0.697	0.333		PNP	Abemaciclib	1
Tetrahydrobiopterin Biosynthesis II	0.697	0.333		PTS	Abemaciclib	1
S-adenosyl-L-methionine Biosynthesis	0.697	0.333		MAT2A	Abemaciclib	1
4-aminobutyrate Degradation I	0.697	0.333		ALDH5A1	Abemaciclib	1
Mitotic Roles of Polo-Like Kinase	0.685	0.104		ANAPC11,ANAPC13,CDC20,HSP90AA1,HSP90AB1,HSP90B1,PTPA	Abemaciclib	7
Interconversion of nucleotide di- and triphosphates	0.681	0.136		GLRX,NME4,TXNRD1	Abemaciclib	3
Superpathway of D-myo-inositol (1,4,5)-trisphosphate Metabolism	0.681	0.136		IMPA2,ITPKB,OCRL	Abemaciclib	3
HDR through MMEJ (alt-NHEJ)	0.673	0.167		PARP1,XRCC1	Abemaciclib	2
Tryptophan catabolism	0.673	0.167		KYNU,SLC3A2	Abemaciclib	2
FAT10 Signaling Pathway	0.646	0.105		NUB1,PSMA7,PSMB4,PSMD11,PSMD4,SQSTM1	Abemaciclib	6
Surfactant metabolism	0.642	0.13		ADA2,ADORA2B,CKAP4	Abemaciclib	3
Formation of paraxial mesoderm	0.642	0.13		FGFR1,MAML3,RBPJ	Abemaciclib	3
Pyrimidine Deoxyribonucleotides De Novo Biosynthesis I	0.642	0.13		NME4,RRM2,TYMS	Abemaciclib	3
Tryptophan Degradation III (Eukaryotic)	0.642	0.13		ACAT1,ACAT2,KYNU	Abemaciclib	3
Mitochondrial iron-sulfur cluster biogenesis	0.62	0.154		FDX1,GLRX5	Abemaciclib	2
Cleavage and Polyadenylation of Pre-mRNA	0.62	0.154		CPSF6,CSTF3	Abemaciclib	2
Assembly of RNA Polymerase I Complex	0.62	0.154		POLR1D,TAF1D	Abemaciclib	2
NAD biosynthesis II (from tryptophan)	0.62	0.154		KYNU,QPRT	Abemaciclib	2
Glycogen Degradation III	0.62	0.154		AGL,GAA	Abemaciclib	2
Cholesterol Biosynthesis I	0.62	0.154		LBR,MSMO1	Abemaciclib	2
Cholesterol Biosynthesis II (via 24,25-dihydrolanosterol)	0.62	0.154		LBR,MSMO1	Abemaciclib	2
Cholesterol Biosynthesis III (via Desmosterol)	0.62	0.154		LBR,MSMO1	Abemaciclib	2
GABA Receptor Signaling	0.615	0.0909		ADCY3,ADCY7,ALDH5A1,GNA12,GNA13,GNAI2,GNG10,ITPR2,KCNN4,RPS27A,UBA52,UBC	Abemaciclib	12
Interleukin-6 family signaling	0.606	0.125		CRLF1,SOCS3,STAT1	Abemaciclib	3
2-ketoglutarate Dehydrogenase Complex	0.587	0.25		DLD	Abemaciclib	1
Heme Degradation	0.587	0.25		BLVRB	Abemaciclib	1
Branched-chain α-keto acid Dehydrogenase Complex	0.587	0.25		DLD	Abemaciclib	1
Phenylethylamine Degradation I	0.587	0.25		ALDH3A2	Abemaciclib	1
Methylmalonyl Pathway	0.587	0.25		PCCB	Abemaciclib	1
D-glucuronate Degradation I	0.587	0.25		CRYL1	Abemaciclib	1
Phenylalanine Degradation I (Aerobic)	0.587	0.25		QDPR	Abemaciclib	1
Fatty Acid β-oxidation III (Unsaturated, Odd Number)	0.587	0.25		ECI1	Abemaciclib	1
Interleukin-15 signaling	0.573	0.143		GAB2,STAT5A	Abemaciclib	2
Leukotriene Biosynthesis	0.573	0.143		ALOX5,MGST3	Abemaciclib	2
Urate Biosynthesis/Inosine 5'-phosphate Degradation	0.573	0.143		IMPDH1,PNP	Abemaciclib	2
Colanic Acid Building Blocks Biosynthesis	0.573	0.143		GFUS,GPI	Abemaciclib	2
Signaling by Erythropoietin	0.573	0.12		IRS2,PIK3CG,STAT5A	Abemaciclib	3
Miscellaneous transport and binding events	0.541	0.115		CTNS,LRRC8C,NIPAL4	Abemaciclib	3
Ubiquinol-10 Biosynthesis (Eukaryotic)	0.541	0.115		COQ2,MICAL1,MICAL2	Abemaciclib	3
Role of Osteoblasts, Osteoclasts and Chondrocytes in Rheumatoid Arthritis	0.54	0.0833		ACP5,ACVR1,AXIN1,BMPR1B,CALM1 (includes others),CSF1R,CTSK,FOS,GSN,IL10,IL1B,IL1R1,IL1RN,JUN,MAP2K3,NFKBIA,PIK3CG,PPP3CA,XIAP	Abemaciclib	19
Regulation of cholesterol biosynthesis by SREBP (SREBF)	0.53	0.133		INSIG1,MBTPS1	Abemaciclib	2
Metabolism of nitric oxide: NOS3 activation and regulation	0.53	0.133		CALM1 (includes others),HSP90AA1	Abemaciclib	2
Effects of PIP2 hydrolysis	0.512	0.111		ABHD12,ITPR2,MGLL	Abemaciclib	3
Integrin signaling	0.512	0.111		PDPK1,RAP1A,TLN1	Abemaciclib	3
Fatty acyl-CoA biosynthesis	0.512	0.111		ACSL5,HACD4,SCD	Abemaciclib	3
Tryptophan Degradation X (Mammalian, via Tryptamine)	0.512	0.111		ALDH1A1,ALDH3A2,ALDH7A1	Abemaciclib	3
Formation of xylulose-5-phosphate	0.506	0.2		CRYL1	Abemaciclib	1
Choline catabolism	0.506	0.2		ALDH7A1	Abemaciclib	1
Signaling by MST1	0.506	0.2		SPINT1	Abemaciclib	1
Proline Biosynthesis II (from Arginine)	0.506	0.2		OAT	Abemaciclib	1
Superpathway of Serine and Glycine Biosynthesis I	0.506	0.2		SHMT2	Abemaciclib	1
CMP-N-acetylneuraminate Biosynthesis I (Eukaryotes)	0.506	0.2		NAGK	Abemaciclib	1
Lysine Degradation II	0.506	0.2		ALDH7A1	Abemaciclib	1
Lysine Degradation V	0.506	0.2		ALDH7A1	Abemaciclib	1
Arginine Degradation I (Arginase Pathway)	0.506	0.2		OAT	Abemaciclib	1
Galactose Degradation I (Leloir Pathway)	0.506	0.2		GALM	Abemaciclib	1
Lactose Degradation III	0.506	0.2		GLB1	Abemaciclib	1
Glutamate Degradation III (via 4-aminobutyrate)	0.506	0.2		ALDH5A1	Abemaciclib	1
Folate Polyglutamylation	0.506	0.2		SHMT2	Abemaciclib	1
Caspase activation via Death Receptors in the presence of ligand	0.492	0.125		CD14,TNFSF10	Abemaciclib	2
FOXO-mediated transcription of cell death genes	0.492	0.125		CITED2,DDIT3	Abemaciclib	2
Granzyme B Signaling	0.492	0.125		BID,PARP1	Abemaciclib	2
Glutaryl-CoA Degradation	0.492	0.125		ACAT1,ACAT2	Abemaciclib	2
D-myo-inositol (1,4,5)-trisphosphate Degradation	0.492	0.125		IMPA2,OCRL	Abemaciclib	2
Adenosine Nucleotides Degradation II	0.492	0.125		ADA2,PNP	Abemaciclib	2
Signaling by ALK	0.484	0.107		CD274,HDAC1,MYC	Abemaciclib	3
SUMOylation of intracellular receptors	0.484	0.107		NR1H3,RXRA,SUMO3	Abemaciclib	3
Energy dependent regulation of mTOR by LKB1-AMPK	0.458	0.103		CAB39,RRAGA,RRAGD	Abemaciclib	3
mRNA Capping	0.458	0.103		GTF2F1,POLR2H,SUPT5H	Abemaciclib	3
Processing of Capped Intronless Pre-mRNA	0.458	0.103		CPSF6,CSTF3,LSM11	Abemaciclib	3
FOXO-mediated transcription of cell cycle genes	0.457	0.118		BTG1,CDKN1A	Abemaciclib	2
RAN Signaling	0.457	0.118		RANBP1,RCC1	Abemaciclib	2
1D-myo-inositol Hexakisphosphate Biosynthesis II (Mammalian)	0.457	0.118		ITPKB,OCRL	Abemaciclib	2
D-myo-inositol (1,3,4)-trisphosphate Biosynthesis	0.457	0.118		ITPKB,OCRL	Abemaciclib	2
Fructose metabolism	0.442	0.167		ALDH1A1	Abemaciclib	1
Creatine metabolism	0.442	0.167		GATM	Abemaciclib	1
Arginine Biosynthesis IV	0.442	0.167		OAT	Abemaciclib	1
Pyruvate Fermentation to Lactate	0.442	0.167		LDHB	Abemaciclib	1
Pentose Phosphate Pathway (Non-oxidative Branch)	0.442	0.167		TKT	Abemaciclib	1
Glycerol Degradation I	0.442	0.167		GK	Abemaciclib	1
Glycine Cleavage Complex	0.442	0.167		DLD	Abemaciclib	1
Tryptophan Degradation to 2-amino-3-carboxymuconate Semialdehyde	0.442	0.167		KYNU	Abemaciclib	1
GDP-mannose Biosynthesis	0.442	0.167		GPI	Abemaciclib	1
Nucleotide catabolism	0.433	0.1		DPYD,NUDT5,SAMHD1	Abemaciclib	3
FOXO-mediated transcription of oxidative stress, metabolic and neuronal genes	0.433	0.1		CAT,HDAC1,SOD2	Abemaciclib	3
RORA activates gene expression	0.425	0.111		RXRA,TBL1X	Abemaciclib	2
Nicotinate metabolism	0.425	0.111		NADK,RNLS	Abemaciclib	2
Metabolism of Angiotensinogen to Angiotensins	0.425	0.111		CPB1,CTSD	Abemaciclib	2
Mismatch Repair in Eukaryotes	0.425	0.111		PCNA,RFC2	Abemaciclib	2
GABA synthesis, release, reuptake and degradation	0.395	0.105		ALDH5A1,HSPA8	Abemaciclib	2
FOXO-mediated transcription	0.395	0.105		YWHAB,YWHAG	Abemaciclib	2
TYSND1 cleaves peroxisomal proteins	0.39	0.143		SCP2	Abemaciclib	1
Epithelial-Mesenchymal Transition (EMT) during gastrulation	0.39	0.143		FGFR1	Abemaciclib	1
NAD Biosynthesis from 2-amino-3-carboxymuconate Semialdehyde	0.39	0.143		QPRT	Abemaciclib	1
Trehalose Degradation II (Trehalase)	0.39	0.143		HK3	Abemaciclib	1
Arginine Degradation VI (Arginase 2 Pathway)	0.39	0.143		OAT	Abemaciclib	1
Thioredoxin Pathway	0.39	0.143		TXNRD1	Abemaciclib	1
Ceramide Degradation	0.39	0.143		ASAH1	Abemaciclib	1
Aspartate Degradation II	0.39	0.143		MDH1	Abemaciclib	1
Thrombin signalling through proteinase activated receptors (PARs)	0.389	0.0938		GNA12,GNA13,GNG10	Abemaciclib	3
Dopamine Degradation	0.389	0.0938		ALDH1A1,ALDH3A2,ALDH7A1	Abemaciclib	3
Role of OCT4 in Mammalian Embryonic Stem Cell Pluripotency	0.371	0.087		MEF2A,NR2F6,PARP1,TP53	Abemaciclib	4
SUMOylation of transcription factors	0.369	0.1		SUMO3,TP53	Abemaciclib	2
Receptor-type tyrosine-protein phosphatases	0.369	0.1		PPFIA1,PPFIBP1	Abemaciclib	2
Class I peroxisomal membrane protein import	0.369	0.1		ACBD5,ALDH3A2	Abemaciclib	2
Airway Inflammation in Asthma	0.368	0.0909		CCL2,IFNGR2,IL10	Abemaciclib	3
Regulation of the Epithelial-Mesenchymal Transition Pathway	0.361	0.0769		APH1A,APH1B,AXIN1,DVL2,FGFR1,ID2,MAP2K3,NCSTN,PARD6A,PIK3CG,RALB,RAP1A,RBPJ,TGFBR1,TGFBR2	Abemaciclib	15
Cargo concentration in the ER	0.349	0.0882		CD59,MIA3,TMED10	Abemaciclib	3
Transcriptional Regulation by E2F6	0.349	0.0882		CBX5,E2F1,RRM2	Abemaciclib	3
4-1BB Signaling in T Lymphocytes	0.349	0.0882		JUN,MAPK13,NFKBIA	Abemaciclib	3
Histidine catabolism	0.346	0.125		HNMT	Abemaciclib	1
TRAIL signaling	0.346	0.125		TNFSF10	Abemaciclib	1
Inositol Pyrophosphates Biosynthesis	0.346	0.125		PPIP5K2	Abemaciclib	1
Semaphorin Signaling in Neurons	0.346	0.082		CFL1,DPYSL2,RAC1,RAC2,SEMA3A	Abemaciclib	5
Synaptic adhesion-like molecules	0.344	0.0952		FLOT2,LRFN4	Abemaciclib	2
Apelin Muscle Signaling Pathway	0.339	0.0833		GNA12,GNA13,GNAI2,GNG10	Abemaciclib	4
Coagulation System	0.331	0.0857		A2M,F3,SERPINE1	Abemaciclib	3
Cellular hexose transport	0.321	0.0909		SLC2A8,SLC50A1	Abemaciclib	2
MIF-mediated Glucocorticoid Regulation	0.314	0.0833		CD14,CD74,NFKBIA	Abemaciclib	3
Interleukin-1 processing	0.31	0.111		IL1B	Abemaciclib	1
Prednisone ADME	0.31	0.111		HSD11B1	Abemaciclib	1
Sphingosine and Sphingosine-1-phosphate Metabolism	0.31	0.111		ASAH1	Abemaciclib	1
Folate Transformations I	0.31	0.111		SHMT2	Abemaciclib	1
Nephrin family interactions	0.3	0.087		ACTN1,SPTAN1	Abemaciclib	2
Histidine Degradation VI	0.3	0.087		MICAL1,MICAL2	Abemaciclib	2
TWEAK Signaling	0.297	0.0811		BID,NFKBIA,XIAP	Abemaciclib	3
Methionine Degradation I (to Homocysteine)	0.28	0.0833		AHCYL1,MAT2A	Abemaciclib	2
Caspase activation via Dependence Receptors in the absence of ligand	0.278	0.1		APPL1	Abemaciclib	1
mRNA Editing	0.278	0.1		APOBEC3A	Abemaciclib	1
RUNX1 and FOXP3 control the development of regulatory T lymphocytes (Tregs)	0.278	0.1		CBFB	Abemaciclib	1
Calcium Transport I	0.278	0.1		ANXA5	Abemaciclib	1
Citrulline Biosynthesis	0.278	0.1		OAT	Abemaciclib	1
Insulin processing	0.262	0.08		EXOC6,P4HB	Abemaciclib	2
Incretin synthesis, secretion, and inactivation	0.262	0.08		DPP4,FFAR4	Abemaciclib	2
Signaling by NTRK2 (TRKB)	0.262	0.08		RAC1,TIAM1	Abemaciclib	2
Signaling by FGFR3	0.254	0.075		RPS27A,UBA52,UBC	Abemaciclib	3
Pyrimidine Ribonucleotides Interconversion	0.254	0.075		DHX29,NME4,NUDT5	Abemaciclib	3
Erythrocytes take up carbon dioxide and release oxygen	0.251	0.0909		CYB5R1	Abemaciclib	1
Processing and activation of SUMO	0.251	0.0909		SUMO3	Abemaciclib	1
Metallothioneins bind metals	0.251	0.0909		MT1H	Abemaciclib	1
Phenylalanine and tyrosine metabolism	0.251	0.0909		QDPR	Abemaciclib	1
Aspartate and asparagine metabolism	0.251	0.0909		SLC25A12	Abemaciclib	1
Glycogen Degradation II	0.251	0.0909		AGL	Abemaciclib	1
Purine Nucleotides De Novo Biosynthesis II	0.251	0.0909		IMPDH1	Abemaciclib	1
GDP-glucose Biosynthesis	0.251	0.0909		HK3	Abemaciclib	1
Fertilization	0.245	0.0769		B4GALT1,CD9	Abemaciclib	2
Role of JAK1, JAK2 and TYK2 in Interferon Signaling	0.245	0.0769		IFNGR2,STAT1	Abemaciclib	2
D-myo-inositol (1,4,5)-Trisphosphate Biosynthesis	0.245	0.0769		PIP4K2C,PLCE1	Abemaciclib	2
Cysteine Biosynthesis III (mammalia)	0.245	0.0769		AHCYL1,MAT2A	Abemaciclib	2
Signaling by FGFR4	0.24	0.0732		RPS27A,UBA52,UBC	Abemaciclib	3
Cardiomyocyte Differentiation via BMP Receptors	0.23	0.0741		ACVR1,BMPR1B	Abemaciclib	2
NAD Salvage Pathway II	0.23	0.0741		ACP2,ACP5	Abemaciclib	2
Vitamin D (calciferol) metabolism	0.227	0.0833		LGMN	Abemaciclib	1
GP1b-IX-V activation signalling	0.227	0.0833		FLNA	Abemaciclib	1
Glucose and Glucose-1-phosphate Degradation	0.227	0.0833		HK3	Abemaciclib	1
Metabolism of folate and pterines	0.206	0.0769		SHMT2	Abemaciclib	1
Mitochondrial calcium ion transport	0.206	0.0769		VDAC3	Abemaciclib	1
Processing of SMDT1	0.206	0.0769		MAIP1	Abemaciclib	1
Transcriptional regulation of testis differentiation	0.206	0.0769		PTGDS	Abemaciclib	1
Guanosine Nucleotides Degradation III	0.206	0.0769		PNP	Abemaciclib	1
Neurotransmitter release cycle	0	0.025		PPFIA1	Abemaciclib	1
Formation of Fibrin Clot (Clotting Cascade)	0	0.0513		A2M,F3	Abemaciclib	2
Elastic fibre formation	0	0.0227		ITGB5	Abemaciclib	1
Activation of Matrix Metalloproteinases	0	0.0303		CTSK	Abemaciclib	1
Sulfur amino acid metabolism	0	0.0417		SQOR	Abemaciclib	1
Regulation of beta-cell development	0	0.0476		MAML3,RBPJ	Abemaciclib	2
Metabolism of non-coding RNA	0	0.0545		NDC1,NUP155,SNRPD2	Abemaciclib	3
Signaling by BMP	0	0.0385		BMPR1B	Abemaciclib	1
Arachidonic acid metabolism	0	0.0444		ALOX5,PON2	Abemaciclib	2
Signaling by Type 1 Insulin-like Growth Factor 1 Receptor (IGF1R)	0	0.0588		IRS2	Abemaciclib	1
Transcriptional regulation of pluripotent stem cells	0	0.0588		EPAS1	Abemaciclib	1
SUMOylation of ubiquitinylation proteins	0	0.0526		NDC1,NUP155	Abemaciclib	2
Class B/2 (Secretin family receptors)	0	0.0208		ADM,GNG10	Abemaciclib	2
Olfactory Signaling Pathway	0	0.0135		ADCY3	Abemaciclib	1
SUMOylation of transcription cofactors	0	0.0682		DAXX,NPM1,SUMO3	Abemaciclib	3
Signal regulatory protein family interactions	0	0.0625		SKAP2	Abemaciclib	1
Glutamate binding, activation of AMPA receptors and synaptic plasticity	0	0.0625		PRKCA,PRKCB	Abemaciclib	2
SUMOylation of SUMOylation proteins	0	0.0588		NDC1,NUP155	Abemaciclib	2
Class C/3 (Metabotropic glutamate/pheromone receptors)	0	0.025		TAS2R20	Abemaciclib	1
Transport of bile salts and organic acids, metal ions and amine compounds	0	0.0361		SLC16A1,SLC16A3,SLC22A18	Abemaciclib	3
Deadenylation-dependent mRNA decay	0	0.0545		EIF4A2,EIF4B,EXOSC1	Abemaciclib	3
Activation of kainate receptors upon glutamate binding	0	0.0667		CALM1 (includes others),GNG10	Abemaciclib	2
SUMOylation of RNA binding proteins	0	0.0652		HNRNPC,NDC1,NUP155	Abemaciclib	3
SUMOylation of DNA methylation proteins	0	0.0625		DNMT1	Abemaciclib	1
Myogenesis	0	0.0345		MEF2A	Abemaciclib	1
Mismatch Repair	0	0.0667		PCNA	Abemaciclib	1
rRNA processing	0	0.0625		MT-ND3,MT-ND4L	Abemaciclib	2
Keratinization	0	0.014		CAPNS1,DSC2,JUP	Abemaciclib	3
Collagen chain trimerization	0	0.0682		COL15A1,COL22A1,COL4A2	Abemaciclib	3
Glutamate and glutamine metabolism	0	0.0714		OAT	Abemaciclib	1
Assembly and cell surface presentation of NMDA receptors	0	0.0698		TUBA1A,TUBA1B,TUBB4B	Abemaciclib	3
Transcriptional Regulation by NPAS4	0	0.0286		FOS	Abemaciclib	1
Heme signaling	0	0.0426		RXRA,TBL1X	Abemaciclib	2
Sensory perception of taste	0	0.0213		TAS2R20	Abemaciclib	1
Aspirin ADME	0	0.0714		SLC16A1	Abemaciclib	1
Formation of definitive endoderm	0	0.0556		CXCR4	Abemaciclib	1
Role of RIG1-like Receptors in Antiviral Innate Immunity	0	0.0435		IRF7,NFKBIA	Abemaciclib	2
Airway Pathology in Chronic Obstructive Pulmonary Disease	0	0.0593		CCL2,IL1B,PTGDS,TNFSF10,TNFSF13B,TNFSF14,TNFSF8	Abemaciclib	7
T Helper Cell Differentiation	0	0.0425		CD80,HLA-A,HLA-B,HLA-DMA,HLA-DMB,HLA-DPA1,HLA-DPB1,HLA-DQA1,HLA-DQA2,HLA-DQB1,HLA-DQB2,HLA-DRB1,HLA-DRB5,IFNGR2,IL10,IL10RB,IL21R,STAT1,TGFBR1,TGFBR2	Abemaciclib	20
Role of Cytokines in Mediating Communication between Immune Cells	0	0.0556		IL10,IL1B,IL1RN	Abemaciclib	3
Maturity Onset Diabetes of Young (MODY) Signaling	0	0.0506		APOE,APOL4,APPL1,UCP2	Abemaciclib	4
Basal Cell Carcinoma Signaling	0	0.0417		AXIN1,DVL2,TP53	Abemaciclib	3
Primary Immunodeficiency Signaling	0	0.0328		AICDA,TAP2	Abemaciclib	2
Allograft Rejection Signaling	0	0.0348		B2M,CD80,HLA-A,HLA-B,HLA-C,HLA-DMA,HLA-DMB,HLA-DPA1,HLA-DPB1,HLA-DQA1,HLA-DQA2,HLA-DQB1,HLA-DQB2,HLA-DRB1,HLA-DRB5,HLA-E,IL10	Abemaciclib	17
Autoimmune Thyroid Disease Signaling	0	0.0349		CD80,HLA-A,HLA-B,HLA-C,HLA-DMA,HLA-DMB,HLA-DPA1,HLA-DPB1,HLA-DQA1,HLA-DQA2,HLA-DQB1,HLA-DQB2,HLA-DRB1,HLA-DRB5,HLA-E,IL10	Abemaciclib	16
Graft-versus-Host Disease Signaling	0	0.0381		CD80,HLA-A,HLA-B,HLA-C,HLA-DMA,HLA-DMB,HLA-DPA1,HLA-DPB1,HLA-DQA1,HLA-DQA2,HLA-DQB1,HLA-DQB2,HLA-DRB1,HLA-DRB5,HLA-E,IL1B,IL1RN	Abemaciclib	17
Systemic Lupus Erythematosus Signaling	0	0.0235		CD22,CD80,FCGR3A/FCGR3B,FOS,HLA-A,HLA-B,HLA-C,HLA-E,HNRNPA2B1,HNRNPC,IL10,IL1B,IL1RN,JUN,LSM11,LSM8,PIK3CG,RALB,RAP1A,SNRNP200,SNRNP25,SNRNP27,SNRPA1,SNRPD2,TNFSF13B	Abemaciclib	25
Altered T Cell and B Cell Signaling in Rheumatoid Arthritis	0	0.0192		CD80,HLA-A,HLA-B,HLA-DMA,HLA-DMB,HLA-DPA1,HLA-DPB1,HLA-DQA1,HLA-DQA2,HLA-DQB1,HLA-DQB2,HLA-DRB1,HLA-DRB5,IL10,IL1B,IL1RN,TLR8,TNFSF13B	Abemaciclib	18
Glioma Invasiveness Signaling	0	0.0685		PIK3CG,RAC1,RAC2,RALB,RAP1A	Abemaciclib	5
B Cell Development	0	0.0287		CD80,HLA-A,HLA-B,HLA-DMA,HLA-DMB,HLA-DPA1,HLA-DPB1,HLA-DQA1,HLA-DQA2,HLA-DQB1,HLA-DQB2,HLA-DRB1,HLA-DRB5,SPN	Abemaciclib	14
Role of WNT/GSK-3β Signaling in the Pathogenesis of Influenza	0	0.0256		AXIN1,DVL2	Abemaciclib	2
Role of Lipids/Lipid Rafts in the Pathogenesis of Influenza	0	0.0435		FDPS	Abemaciclib	1
OX40 Signaling Pathway	0	0.0377		B2M,BCL2L1,HLA-A,HLA-B,HLA-C,HLA-DMA,HLA-DMB,HLA-DPA1,HLA-DPB1,HLA-DQA1,HLA-DQA2,HLA-DQB1,HLA-DQB2,HLA-DRB1,HLA-DRB5,HLA-E,JUN,NFKBIA	Abemaciclib	18
Extrinsic Prothrombin Activation Pathway	0	0.0625		F3	Abemaciclib	1
Assembly of RNA Polymerase II Complex	0	0.06		GTF2E2,GTF2F1,POLR2H	Abemaciclib	3
Assembly of RNA Polymerase III Complex	0	0.0667		SF3A2	Abemaciclib	1
Hematopoiesis from Pluripotent Stem Cells	0	0.00224		IL10	Abemaciclib	1
nNOS Signaling in Skeletal Muscle Cells	0	0.0625		CALM1 (includes others),DAG1,ITPR2	Abemaciclib	3
Heparan Sulfate Biosynthesis	0	0.022		CHST11,HS3ST2	Abemaciclib	2
Fatty Acid Activation	0	0.0667		ACSL5	Abemaciclib	1
Heparan Sulfate Biosynthesis (Late Stages)	0	0.0238		CHST11,HS3ST2	Abemaciclib	2
Pyrimidine Ribonucleotides De Novo Biosynthesis	0	0.0698		DHX29,NME4,NUDT5	Abemaciclib	3
Androgen Biosynthesis	0	0.05		AKR1C3	Abemaciclib	1
Superpathway of Citrulline Metabolism	0	0.0625		OAT	Abemaciclib	1
Acyl-CoA Hydrolysis	0	0.0714		ACOT7	Abemaciclib	1
tRNA Splicing	0	0.0652		PLD6,SMPDL3A,TDP2	Abemaciclib	3
Estrogen Biosynthesis	0	0.0217		AKR1C3	Abemaciclib	1
Chondroitin Sulfate Biosynthesis	0	0.0328		CHST11,HS3ST2	Abemaciclib	2
Dermatan Sulfate Biosynthesis	0	0.0476		CHST11,DSE,HS3ST2	Abemaciclib	3
Dermatan Sulfate Biosynthesis (Late Stages)	0	0.06		CHST11,DSE,HS3ST2	Abemaciclib	3
Mitochondrial L-carnitine Shuttle Pathway	0	0.0526		ACSL5	Abemaciclib	1
Phenylalanine Degradation IV (Mammalian, via Side Chain)	0	0.0714		ALDH3A2	Abemaciclib	1
Methylglyoxal Degradation III	0	0.0645		AKR1C3,PRXL2B	Abemaciclib	2
Chondroitin Sulfate Biosynthesis (Late Stages)	0	0.0377		CHST11,HS3ST2	Abemaciclib	2
Acetone Degradation I (to Methylglyoxal)	0	0.0238		PRXL2B	Abemaciclib	1
Oxidative Ethanol Degradation III	0	0.0536		ALDH1A1,ALDH3A2,ALDH7A1	Abemaciclib	3
Inhibition of Matrix Metalloproteases	0	0.0256		A2M	Abemaciclib	1
Nucleotide Excision Repair Pathway	0	0.0286		POLR2H	Abemaciclib	1
Phototransduction Pathway	0	0.0185		PRKACA	Abemaciclib	1
Sonic Hedgehog Signaling	0	0.0323		PRKACA	Abemaciclib	1
Glutamate Receptor Signaling	0	0.0455		CALM1 (includes others),GNG10,GRINA	Abemaciclib	3
Apelin Pancreas Signaling Pathway	0	0.0652		DDIT3,PIK3CG,PRKACA	Abemaciclib	3
Apelin Cardiac Fibroblast Signaling Pathway	0	0.0435		SERPINE1	Abemaciclib	1
Phagosome Maturation	11.3	0.244		ATP6AP1,ATP6AP2,ATP6V0A1,ATP6V0D2,ATP6V1C1,ATP6V1C2,B2M,CTSA,CTSD,CTSF,CTSG,CTSK,CTSL,CTSS,CYBB,DYNLL1,HLA-A,HLA-B,HLA-C,HLA-DRA,HLA-DRB1,HLA-DRB5,HLA-E,HLA-F,LAMP1,LAMP2,MR1,PRDX1,RAB7B,RAC2,TUBA1A,TUBA1B,TUBA1C,TUBA4A,TUBB,TUBB2A,TUBB4B,TUBB6,VPS11,VPS37C	AEE788	40
Glucocorticoid Receptor Signaling	10.7	0.151		A2M,ACTB,AKT3,ATP5F1A,ATP5F1B,ATP5F1D,ATP5MC1,ATP5PB,B2M,CCL13,CCL2,CCL3,CDKN1A,CDKN1C,CYC1,DCAF6,FBP1,FKBP4,FOS,FOXO3,GTF2A2,HLA-A,HLA-B,HLA-C,HLA-DMA,HLA-DMB,HLA-DOA,HLA-DPA1,HLA-DPB1,HLA-DQA1,HLA-DQA2,HLA-DQB1,HLA-DQB2,HLA-DRA,HLA-DRB1,HLA-DRB5,HLA-E,HLA-F,HSP90AA1,HSP90AB1,HSPA1A/HSPA1B,HSPA8,HSPA9,IL17RA,IL1R1,IL1RN,IL21R,KRAS,MAPK1,MR1,MRAS,MT-ATP6,MT-ND1,MT-ND3,MT-ND4,MT-ND5,MYC,NDUFA4,NDUFA8,NDUFAB1,NDUFB2,NDUFB6,NDUFB8,NDUFS1,NDUFS5,NDUFS6,NDUFV3,NFKBID,NFKBIE,PPARG,PRKACA,RALA,RALB,RAP1A,SDHB,SDHD,SERPINE1,SMARCD3,SRC,STAT5A,TAF13,TAF9,TNF,TSC22D3,TYK2,UQCRC2,UQCRFS1,YWHAH	AEE788	88
Iron homeostasis signaling pathway	5.8	0.196		ACO1,ACO2,ATP6AP1,ATP6AP2,ATP6V0A1,ATP6V0D2,ATP6V1C1,ATP6V1C2,CYBRD1,FBXL5,FECH,FTH1,FTL,GDF15,HAMP,HBD,HIF1A,HMOX1,HSPA9,ISCU,LRP1,MAPK1,PDGFA,RBX1,STAT5A,TFRC,TYK2	AEE788	27
Germ Cell-Sertoli Cell Junction Signaling	5.39	0.176		A2M,ACTA2,ACTB,ACTG1,CFL1,CTNNB1,GSN,ITGA3,KRAS,LIMK1,MAP2K6,MAP3K12,MAPK1,MRAS,RAC2,RALA,RALB,RAP1A,RHOG,RND3,SRC,TNF,TUBA1A,TUBA1B,TUBA1C,TUBA4A,TUBB,TUBB2A,TUBB4B,TUBB6	AEE788	30
Th1 and Th2 Activation Pathway	4.84	0.169		ACVR1,APH1B,CD4,CD40,CD86,CXCR4,HLA-A,HLA-B,HLA-DMA,HLA-DMB,HLA-DOA,HLA-DPA1,HLA-DPB1,HLA-DQA1,HLA-DQA2,HLA-DQB1,HLA-DQB2,HLA-DRA,HLA-DRB1,HLA-DRB5,IFNGR2,ITGB2,LGALS9,MAP2K6,NCSTN,NOTCH2,PSEN1,STAT5A,TYK2	AEE788	29
Clathrin-mediated Endocytosis Signaling	4.44	0.154		ACTA2,ACTB,ACTG1,ACTR2,ACTR3,AP3S2,APOC1,APOD,APOE,ARF6,ARPC1A,ARPC2,ARPC4,ARPC5L,CD2AP,CLTB,CLTC,CLU,DAB2,DNM3,HSPA8,ITGB2,LYZ,MYO1E,PDGFA,S100A8,SH3GLB1,SRC,STON2,TFRC,UBC,VEGFB	AEE788	32
Granulocyte Adhesion and Diapedesis	3.32	0.143		CCL1,CCL13,CCL2,CCL3,CCL3L3,CCL4,CCL4L1/CCL4L2,CCL7,CCL8,CD99,CLDN23,CSF3R,CXCL1,CXCL10,CXCL16,CXCR4,FPR3,ICAM2,IL1R1,IL1RN,ITGAM,ITGB2,PECAM1,PPBP,RDX,SELPLG,TNF	AEE788	27
Agranulocyte Adhesion and Diapedesis	3.27	0.138		ACTA2,ACTB,ACTG1,CCL1,CCL13,CCL2,CCL3,CCL3L3,CCL4,CCL4L1/CCL4L2,CCL7,CCL8,CD99,CLDN23,CXCL1,CXCL10,CXCL16,CXCR4,ICAM2,IL1R1,IL1RN,ITGB2,MYL5,MYL6,PECAM1,PPBP,RDX,SELPLG,TNF	AEE788	29
Axonal Guidance Signaling	3.21	0.112		ABLIM3,ACE,ACTR2,ACTR3,ADAM8,ADAMDEC1,AFG3L2,AKT3,ARPC1A,ARPC2,ARPC4,ARPC5L,CFL1,CXCR4,EIF3F,EIF3H,FYN,FZD2,FZD7,GNB5,GNG7,ITGA3,ITGAM,ITGB2,KRAS,LIMK1,MAPK1,MICAL1,MKNK1,MRAS,MYL12A,MYL12B,MYL5,MYL6,PDGFA,PFN1,PLXNC1,PRKACA,PRKCA,PRKCD,RAC2,RALA,RALB,RAP1A,RTN4R,SEMA3C,SEMA6B,TUBA1A,TUBA1B,TUBA1C,TUBA4A,TUBB,TUBB2A,TUBB4B,TUBB6,VASP,VEGFB	AEE788	57
FAT10 Signaling Pathway	3.21	0.211		PSMA1,PSMA5,PSMB2,PSMB3,PSMC3,PSMC5,PSMD1,PSMD7,PSME2,PSME3,SQSTM1,TNF	AEE788	12
rRNA processing	2.81	0.25		MT-ATP6,MT-CO2,MT-ND1,MT-ND3,MT-ND4,MT-ND5,MT-RNR1,MT-RNR2	AEE788	8
Mechanisms of Viral Exit from Host Cells	2.67	0.22		ACTA2,ACTB,ACTG1,LMNB2,PRKCA,PRKCD,SH3GLB1,SNF8,VPS37C	AEE788	9
Role of MAPK Signaling in the Pathogenesis of Influenza	2.6	0.167		AKT3,CCL2,CXCL10,KRAS,MAP2K6,MAPK1,MRAS,PLA2G7,PNPLA2,PRKCA,RALA,RALB,RAP1A,TNF	AEE788	14
Hepatic Fibrosis / Hepatic Stellate Cell Activation	2.49	0.129		A2M,ACTA2,CCL2,CD14,CD40,CERT1,COL15A1,COL22A1,COL4A2,CSF1,EDN1,FLT1,HGF,IFNGR2,IGF1R,IGFBP4,IL1R1,LEPR,MYL5,MYL6,PDGFA,RELB,SERPINE1,TNF,VEGFB	AEE788	25
Superpathway of Serine and Glycine Biosynthesis I	2.48	0.6		PHGDH,PSAT1,SHMT2	AEE788	3
Spermidine Biosynthesis I	2.29	1		AMD1,SRM	AEE788	2
Thiosulfate Disproportionation III (Rhodanese)	2.29	1		MPST,TST	AEE788	2
Role of IL-17A in Arthritis	2.16	0.175		CCL2,CCL7,CXCL1,IL17RA,MAP2K6,MAPK1,MAPKAPK2,NFKBID,NFKBIE,RELB	AEE788	10
MSP-RON Signaling Pathway	2.11	0.172		ACTA2,ACTB,ACTG1,CCL2,CSF1,ITGAM,ITGB2,MST1,RPS6KA2,TNF	AEE788	10
Aspartate Degradation II	1.98	0.429		GOT2,MDH1,MDH2	AEE788	3
Circadian Rhythm Signaling	1.98	0.112		ADCY3,ATF4,CAMK2G,CIRBP,DBP,EIF4EBP2,FYN,GNB5,GNG7,GRINA,HCK,HIF1A,KRAS,MAP2K6,MAPK1,MKNK1,MKNK2,MRAS,MYC,PER1,PER3,PRKACA,PRKCA,PRKCD,PTGDS,RACK1,RALA,RALB,RAP1A,SRC	AEE788	30
Serine Biosynthesis	1.83	0.667		PHGDH,PSAT1	AEE788	2
1,25-dihydroxyvitamin D3 Biosynthesis	1.83	0.667		CYP27B1,POR	AEE788	2
Ascorbate Recycling (Cytosolic)	1.83	0.667		GLRX,GSTO1	AEE788	2
L-serine Degradation	1.83	0.667		SDS,SDSL	AEE788	2
Superoxide Radicals Degradation	1.8	0.375		CAT,CYGB,SOD2	AEE788	3
Xenobiotic Metabolism Signaling	1.68	0.105		ABCC3,AIP,ALDH2,ALDH3B1,CAMK1,CAMK1G,CAMK2G,CAT,CHST11,CYP1B1,FTL,GSTO1,GSTP1,HMOX1,HS3ST2,HSP90AA1,HSP90AB1,KRAS,MAP2K6,MAP3K12,MAPK1,MGST3,MRAS,PRKCA,PRKCD,RALA,RALB,RAP1A,RBX1,RELB,TNF	AEE788	31
Pathogenesis of Multiple Sclerosis	1.65	0.333		CCL3,CCL4,CXCL10	AEE788	3
Heme Biosynthesis II	1.65	0.333		ALAS1,FECH,HMBS	AEE788	3
Regulation of the Epithelial-Mesenchymal Transition Pathway	1.62	0.113		AKT3,APH1B,CTNNB1,DVL2,FZD2,FZD7,HGF,HIF1A,ID2,KRAS,MAP2K6,MAPK1,MRAS,NCSTN,NOTCH2,PSEN1,RALA,RALB,RAP1A,RBPJ,RELB,TYK2	AEE788	22
Glutaryl-CoA Degradation	1.62	0.25		ACAT1,ACAT2,PARK7,TBXAS1	AEE788	4
Threonine catabolism	1.55	0.5		SDS,SDSL	AEE788	2
2-ketoglutarate Dehydrogenase Complex	1.55	0.5		DLD,OGDH	AEE788	2
Heme Degradation	1.55	0.5		BLVRB,HMOX1	AEE788	2
Spermine and Spermidine Degradation I	1.55	0.5		SAT1,SAT2	AEE788	2
Eumelanin Biosynthesis	1.55	0.5		DDT,MIF	AEE788	2
D-glucuronate Degradation I	1.55	0.5		AKR1B1,CRYL1	AEE788	2
ATF6 (ATF6-alpha) activates chaperone genes	1.52	0.3		ATF4,DDIT3,XBP1	AEE788	3
Prostanoid Biosynthesis	1.52	0.3		PTGDS,PTGES,TBXAS1	AEE788	3
Signaling by Leptin	1.4	0.273		IRS2,LEPR,STAT5A	AEE788	3
Metallothioneins bind metals	1.4	0.273		MT1F,MT1H,MT2A	AEE788	3
Pexophagy	1.4	0.273		SQSTM1,UBC,USP30	AEE788	3
Ketogenesis	1.4	0.273		ACAT1,ACAT2,HMGCS1	AEE788	3
Oleate Biosynthesis II (Animals)	1.4	0.273		CYB5A,FADS2,SCD	AEE788	3
Glycine Betaine Degradation	1.4	0.273		SDS,SDSL,SHMT2	AEE788	3
Signaling by MST1	1.35	0.4		MST1,SPINT2	AEE788	2
Arsenate Detoxification I (Glutaredoxin)	1.35	0.4		GSTO1,PNP	AEE788	2
Tetrapyrrole Biosynthesis II	1.35	0.4		ALAS1,HMBS	AEE788	2
Trans, trans-farnesyl Diphosphate Biosynthesis	1.35	0.4		FDPS,IDI1	AEE788	2
dTMP De Novo Biosynthesis	1.35	0.4		SHMT2,TYMS	AEE788	2
Valine Degradation I	1.29	0.2		ACAD8,DLD,ECHDC3,SDS	AEE788	4
Advanced glycosylation endproduct receptor signaling	1.21	0.231		APP,LGALS3,MAPK1	AEE788	3
Mitochondrial calcium ion transport	1.21	0.231		LETM1,VDAC1,VDAC3	AEE788	3
UDP-N-acetyl-D-galactosamine Biosynthesis II	1.21	0.231		GNPNAT1,GPI,HK3	AEE788	3
Pyruvate Fermentation to Lactate	1.2	0.333		LDHA,LDHB	AEE788	2
Tryptophan Degradation to 2-amino-3-carboxymuconate Semialdehyde	1.2	0.333		HAAO,KYNU	AEE788	2
Pregnenolone Biosynthesis	1.16	0.182		CYP27A1,FDX1,MICAL1,MICAL3	AEE788	4
Thiamin Salvage III	1.14	1		TPK1	AEE788	1
Glutamine Biosynthesis I	1.14	1		GLUL	AEE788	1
Regulation of TP53 Activity through Association with Co-factors	1.13	0.214		AKT3,TP53,ZNF385A	AEE788	3
Glutamate and glutamine metabolism	1.13	0.214		GLUL,GOT2,PYCR3	AEE788	3
Interleukin-15 signaling	1.13	0.214		GAB2,IL15,STAT5A	AEE788	3
Leukotriene Biosynthesis	1.13	0.214		DPEP2,LTA4H,MGST3	AEE788	3
Phenylalanine Degradation IV (Mammalian, via Side Chain)	1.13	0.214		ACSF3,ALDH2,GOT2	AEE788	3
TNFR2 Signaling	1.12	0.156		FOS,NFKBID,NFKBIE,RELB,TNF	AEE788	5
Pentose phosphate pathway	1.07	0.286		PGD,TKT	AEE788	2
Aryl hydrocarbon receptor signalling	1.07	0.286		AIP,HSP90AB1	AEE788	2
STAT5 Activation	1.07	0.286		GAB2,STAT5A	AEE788	2
Acetyl-CoA Biosynthesis I (Pyruvate Dehydrogenase Complex)	1.07	0.286		DLD,PDHA1	AEE788	2
Adenine and Adenosine Salvage III	1.07	0.286		ADA2,PNP	AEE788	2
B Cell Activating Factor Signaling	1.07	0.14		FOS,MAPK1,NFKBID,NFKBIE,RELB,TNFSF13B	AEE788	6
Regulation of cholesterol biosynthesis by SREBP (SREBF)	1.06	0.2		INSIG1,RAN,SREBF1	AEE788	3
The Visual Cycle	1.05	0.167		DHRS3,DHRS7,RBP1,RDH10	AEE788	4
Role of Osteoblasts, Osteoclasts and Chondrocytes in Rheumatoid Arthritis	1.01	0.0965		ACP5,ACVR1,AKT3,CALM1 (includes others),CSF1,CTNNB1,CTSK,FOS,FZD2,FZD7,GSN,IL1R1,IL1RN,LRP1,MAP2K6,MAPK1,NFKBID,NFKBIE,PTK2B,SRC,TNF,TRADD	AEE788	22
Caspase activation via Death Receptors in the presence of ligand	0.988	0.188		CD14,TNFSF10,TRADD	AEE788	3
Signal regulatory protein family interactions	0.988	0.188		PTK2B,SRC,TYROBP	AEE788	3
Rap1 signalling	0.988	0.188		PRKACA,RAP1A,YWHAB	AEE788	3
rRNA modification in the mitochondrion	0.966	0.25		MT-RNR1,MT-RNR2	AEE788	2
Miro GTPase Cycle	0.966	0.25		MFN1,MFN2	AEE788	2
NFE2L2 regulates pentose phosphate pathway genes	0.966	0.25		PGD,TKT	AEE788	2
Purine Ribonucleosides Degradation to Ribose-1-phosphate	0.966	0.25		ADA2,PNP	AEE788	2
Role of JAK1, JAK2 and TYK2 in Interferon Signaling	0.949	0.154		IFNGR2,RELB,STAT2,TYK2	AEE788	4
Signaling by Type 1 Insulin-like Growth Factor 1 Receptor (IGF1R)	0.926	0.176		IGF1R,IRS2,KRAS	AEE788	3
Signaling by NTRK3 (TRKC)	0.926	0.176		KRAS,PTPRO,SRC	AEE788	3
RAN Signaling	0.926	0.176		KPNA6,RAN,RANBP1	AEE788	3
Lysine catabolism	0.877	0.222		DLD,OGDH	AEE788	2
Butyrophilin (BTN) family interactions	0.877	0.222		BTN3A1,CD209	AEE788	2
Lipophagy	0.877	0.222		HSPA8,PLIN2	AEE788	2
Salvage Pathways of Pyrimidine Deoxyribonucleotides	0.877	0.222		TK1,TYMP	AEE788	2
RORA activates gene expression	0.87	0.167		PPARA,SMARCD3,SREBF1	AEE788	3
Glutathione Redox Reactions I	0.86	0.143		GPX4,GSTP1,MGST3,PTGES	AEE788	4
Spermine Biosynthesis	0.858	0.5		AMD1	AEE788	1
All-trans-decaprenyl Diphosphate Biosynthesis	0.858	0.5		PDSS1	AEE788	1
Sulfate Activation for Sulfonation	0.858	0.5		PAPSS1	AEE788	1
Xanthine and Xanthosine Salvage	0.858	0.5		PNP	AEE788	1
Thyroid Hormone Biosynthesis	0.858	0.5		CTSD	AEE788	1
Glycine Degradation (Creatine Biosynthesis)	0.858	0.5		GATM	AEE788	1
Putrescine Biosynthesis III	0.858	0.5		ODC1	AEE788	1
Glycine Biosynthesis I	0.858	0.5		SHMT2	AEE788	1
Semaphorin Signaling in Neurons	0.834	0.115		CFL1,FYN,LIMK1,MAPK1,RAC2,RHOG,RND3	AEE788	7
RHO GTPases activate CIT	0.818	0.158		CDKN1B,MYL12B,MYL6	AEE788	3
NFE2L2 regulating anti-oxidant/detoxification enzymes	0.818	0.158		ATF4,HMOX1,PRDX1	AEE788	3
γ-linolenate Biosynthesis II (Animals)	0.818	0.158		CYB5A,FADS2,SLC27A1	AEE788	3
RUNX1 and FOXP3 control the development of regulatory T lymphocytes (Tregs)	0.801	0.2		CBFB,CR1	AEE788	2
Ketolysis	0.801	0.2		ACAT1,ACAT2	AEE788	2
Role of p14/p19ARF in Tumor Suppression	0.781	0.133		E2F1,NPM1,SF3A2,TP53	AEE788	4
Erythrocytes take up carbon dioxide and release oxygen	0.734	0.182		CA2,CYB5R1	AEE788	2
Aspartate and asparagine metabolism	0.734	0.182		GOT2,SLC25A12	AEE788	2
Pentose Phosphate Pathway	0.734	0.182		PGD,TKT	AEE788	2
Interleukin-7 signaling	0.725	0.143		HGF,IRS2,STAT5A	AEE788	3
MTF1 activates gene expression	0.698	0.333		MTF1	AEE788	1
Intracellular oxygen transport	0.698	0.333		CYGB	AEE788	1
NFE2L2 regulating TCA cycle genes	0.698	0.333		ME1	AEE788	1
Regulation of NFE2L2 gene expression	0.698	0.333		MYC	AEE788	1
Diphthamide Biosynthesis	0.698	0.333		EEF2	AEE788	1
NADH Repair	0.698	0.333		GAPDH	AEE788	1
Methylglyoxal Degradation I	0.698	0.333		HAGHL	AEE788	1
Guanine and Guanosine Salvage I	0.698	0.333		PNP	AEE788	1
L-cysteine Degradation III	0.698	0.333		MPST	AEE788	1
Inosine-5'-phosphate Biosynthesis II	0.698	0.333		PAICS	AEE788	1
Hypusine Biosynthesis	0.698	0.333		EIF5A	AEE788	1
Adenine and Adenosine Salvage I	0.698	0.333		PNP	AEE788	1
Glutamate Degradation II	0.698	0.333		GOT2	AEE788	1
S-adenosyl-L-methionine Biosynthesis	0.698	0.333		MAT2A	AEE788	1
N-acetylglucosamine Degradation I	0.698	0.333		AMDHD2	AEE788	1
Aspartate Biosynthesis	0.698	0.333		GOT2	AEE788	1
Interconversion of nucleotide di- and triphosphates	0.683	0.136		AK2,GLRX,NME1	AEE788	3
GP1b-IX-V activation signalling	0.674	0.167		FLNA,SRC	AEE788	2
Tryptophan catabolism	0.674	0.167		KYNU,SLC3A2	AEE788	2
Hematopoiesis from Multipotent Stem Cells	0.674	0.167		CSF1,IL15	AEE788	2
Tight Junction Signaling	0.652	0.0889		ACTA2,ACTB,ACTG1,AKT3,CLDN23,CPSF3,CSTF2,CTNNB1,FOS,MYL5,MYL6,PRKACA,RELB,STX4,TNF,VASP	AEE788	16
4-1BB Signaling in T Lymphocytes	0.647	0.118		MAPK1,NFKBID,NFKBIE,RELB	AEE788	4
Signaling by NODAL	0.645	0.13		DRAP1,FOXO3,MAPK1	AEE788	3
Nephrin family interactions	0.645	0.13		CD2AP,FYN,SPTBN1	AEE788	3
Formation of paraxial mesoderm	0.645	0.13		CTNNB1,MAML2,RBPJ	AEE788	3
Apelin Cardiac Fibroblast Signaling Pathway	0.645	0.13		AKT3,SERPINE1,SPHK1	AEE788	3
Role of OCT4 in Mammalian Embryonic Stem Cell Pluripotency	0.632	0.109		KDM5B,NR2F6,PHB1,SH3GLB1,TP53	AEE788	5
Mitochondrial iron-sulfur cluster biogenesis	0.622	0.154		FDX1,ISCU	AEE788	2
Metabolism of folate and pterines	0.622	0.154		FOLR2,SHMT2	AEE788	2
Platelet Aggregation (Plug Formation)	0.622	0.154		ADRA2B,ADRA2C	AEE788	2
Processing of SMDT1	0.622	0.154		AFG3L2,PHB1	AEE788	2
Azathioprine ADME	0.622	0.154		SLC29A1,TPMT	AEE788	2
Cleavage and Polyadenylation of Pre-mRNA	0.622	0.154		CPSF3,CSTF2	AEE788	2
Assembly of RNA Polymerase I Complex	0.622	0.154		POLR1A,POLR1D	AEE788	2
NAD biosynthesis II (from tryptophan)	0.622	0.154		HAAO,KYNU	AEE788	2
Glycogen Degradation III	0.622	0.154		GAA,TYMP	AEE788	2
Cholesterol Biosynthesis I	0.622	0.154		EBP,MSMO1	AEE788	2
NAD Phosphorylation and Dephosphorylation	0.622	0.154		ACP2,ACP5	AEE788	2
Cholesterol Biosynthesis II (via 24,25-dihydrolanosterol)	0.622	0.154		EBP,MSMO1	AEE788	2
Cholesterol Biosynthesis III (via Desmosterol)	0.622	0.154		EBP,MSMO1	AEE788	2
IL-9 Signaling	0.617	0.114		IRS2,RELB,STAT5A,TNF	AEE788	4
RAS processing	0.609	0.125		CALM1 (includes others),KRAS,UBC	AEE788	3
Tumoricidal Function of Hepatic Natural Killer Cells	0.609	0.125		BID,CYCS,SERPINB9	AEE788	3
Methionine Degradation I (to Homocysteine)	0.609	0.125		EEF1AKMT4,MAT2A,PRMT1	AEE788	3
Neurotransmitter uptake and metabolism In glial cells	0.589	0.25		GLUL	AEE788	1
Retinoate Biosynthesis II	0.589	0.25		RBP1	AEE788	1
PRPP Biosynthesis I	0.589	0.25		PRPS1	AEE788	1
Branched-chain α-keto acid Dehydrogenase Complex	0.589	0.25		DLD	AEE788	1
Heme Biosynthesis from Uroporphyrinogen-III I	0.589	0.25		FECH	AEE788	1
Phenylethylamine Degradation I	0.589	0.25		ALDH2	AEE788	1
Taurine Biosynthesis	0.589	0.25		CSAD	AEE788	1
Glutathione Redox Reactions II	0.589	0.25		GLRX	AEE788	1
Proline Biosynthesis I	0.589	0.25		PYCR3	AEE788	1
Oxidized GTP and dGTP Detoxification	0.589	0.25		NUDT1	AEE788	1
L-cysteine Degradation I	0.589	0.25		GOT2	AEE788	1
N-acetylglucosamine Degradation II	0.589	0.25		AMDHD2	AEE788	1
Phenylalanine Degradation I (Aerobic)	0.589	0.25		QDPR	AEE788	1
MyD88 cascade initiated on plasma membrane	0.575	0.12		MYD88,TLR5,UBC	AEE788	3
Signaling by NTRK2 (TRKB)	0.575	0.12		FYN,KRAS,SRC	AEE788	3
Signaling by Erythropoietin	0.575	0.12		IRS2,KRAS,STAT5A	AEE788	3
Bupropion Degradation	0.575	0.12		CYP19A1,CYP1B1,POR	AEE788	3
Carnitine metabolism	0.575	0.143		MID1IP1,PPARD	AEE788	2
Colanic Acid Building Blocks Biosynthesis	0.575	0.143		GPI,UGP2	AEE788	2
DNA methylation	0.543	0.115		DNMT1,H2AC6,UHRF1	AEE788	3
Interleukin-20 family signaling	0.543	0.115		STAT2,STAT5A,TYK2	AEE788	3
Ubiquinol-10 Biosynthesis (Eukaryotic)	0.543	0.115		DDT,MICAL1,MICAL3	AEE788	3
Cysteine Biosynthesis III (mammalia)	0.543	0.115		EEF1AKMT4,MAT2A,PRMT1	AEE788	3
Glutathione-mediated Detoxification	0.537	0.105		GSTO1,GSTP1,MGST3,PTGES	AEE788	4
Mismatch Repair	0.532	0.133		PCNA,POLD2	AEE788	2
Assembly of RNA Polymerase III Complex	0.532	0.133		GTF3C6,SF3A2	AEE788	2
Effects of PIP2 hydrolysis	0.514	0.111		ABHD12,DAGLA,PRKCD	AEE788	3
Integrin signaling	0.514	0.111		PTPN1,RAP1A,SRC	AEE788	3
NAD Salvage Pathway II	0.514	0.111		ACP2,ACP5,NMRK1	AEE788	3
Formation of xylulose-5-phosphate	0.507	0.2		CRYL1	AEE788	1
Choline catabolism	0.507	0.2		SLC44A1	AEE788	1
Reelin signalling pathway	0.507	0.2		FYN	AEE788	1
Intestinal absorption	0.507	0.2		SLC2A5	AEE788	1
Proline Biosynthesis II (from Arginine)	0.507	0.2		PYCR3	AEE788	1
Pentose Phosphate Pathway (Oxidative Branch)	0.507	0.2		PGD	AEE788	1
CMP-N-acetylneuraminate Biosynthesis I (Eukaryotes)	0.507	0.2		CMAS	AEE788	1
2-oxobutanoate Degradation I	0.507	0.2		DLD	AEE788	1
Lactose Degradation III	0.507	0.2		GLB1	AEE788	1
Folate Polyglutamylation	0.507	0.2		SHMT2	AEE788	1
Prolactin receptor signaling	0.493	0.125		RBX1,STAT5A	AEE788	2
Extrinsic Prothrombin Activation Pathway	0.493	0.125		F3,TFPI	AEE788	2
Adenosine Nucleotides Degradation II	0.493	0.125		ADA2,PNP	AEE788	2
Pyrimidine Ribonucleotides Interconversion	0.49	0.1		DHX9,NME1,NME3,PGP	AEE788	4
Signaling by ALK	0.486	0.107		HIF1A,MYC,SRC	AEE788	3
Glutamate Receptor Signaling	0.472	0.0909		CALM1 (includes others),GLUL,GNB5,GNG7,GRINA,SLC1A4	AEE788	6
Energy dependent regulation of mTOR by LKB1-AMPK	0.46	0.103		CAB39,LAMTOR5,SLC38A9	AEE788	3
Signaling by Activin	0.458	0.118		DRAP1,MAPK1	AEE788	2
Fructose metabolism	0.443	0.167		AKR1B1	AEE788	1
Creatine metabolism	0.443	0.167		GATM	AEE788	1
Pentose Phosphate Pathway (Non-oxidative Branch)	0.443	0.167		TKT	AEE788	1
Glycine Cleavage Complex	0.443	0.167		DLD	AEE788	1
Selenocysteine Biosynthesis II (Archaea and Eukaryotes)	0.443	0.167		SEPHS2	AEE788	1
UDP-N-acetyl-D-glucosamine Biosynthesis II	0.443	0.167		GNPNAT1	AEE788	1
Zymosterol Biosynthesis	0.443	0.167		MSMO1	AEE788	1
NAD Biosynthesis III	0.443	0.167		NAMPT	AEE788	1
GDP-mannose Biosynthesis	0.443	0.167		GPI	AEE788	1
Activation of kainate receptors upon glutamate binding	0.436	0.1		CALM1 (includes others),GNB5,GNG7	AEE788	3
Regulation of TP53 Activity through Acetylation	0.436	0.1		AKT3,MAP2K6,TP53	AEE788	3
Nucleotide catabolism	0.436	0.1		NUDT1,SAMHD1,TYMP	AEE788	3
Retinoate Biosynthesis I	0.428	0.093		AKR1B1,DHRS3,RBP1,RDH10	AEE788	4
Pyrimidine Ribonucleotides De Novo Biosynthesis	0.428	0.093		DHX9,NME1,NME3,PGP	AEE788	4
Nicotinate metabolism	0.426	0.111		NMRK1,SLC5A8	AEE788	2
Formation of definitive endoderm	0.426	0.111		CTNNB1,CXCR4	AEE788	2
Bile acid and bile salt metabolism	0.412	0.0968		ACOX2,CYP27A1,OSBPL2	AEE788	3
Endosomal Sorting Complex Required For Transport (ESCRT)	0.412	0.0968		SNF8,UBC,VPS37C	AEE788	3
MyD88 dependent cascade initiated on endosome	0.412	0.0968		CD14,MYD88,UBC	AEE788	3
Methylglyoxal Degradation III	0.412	0.0968		AKR1B1,DHRS7,PRXL2B	AEE788	3
Regulation of TP53 Activity through Methylation	0.397	0.105		TP53,UBC	AEE788	2
Purine Nucleotides Degradation II (Aerobic)	0.397	0.105		ADA2,PNP	AEE788	2
Erythrocytes take up oxygen and release carbon dioxide	0.391	0.143		CA2	AEE788	1
Trehalose Degradation II (Trehalase)	0.391	0.143		HK3	AEE788	1
Arginine Degradation VI (Arginase 2 Pathway)	0.391	0.143		PYCR3	AEE788	1
Phosphatidylcholine Biosynthesis I	0.391	0.143		CHPT1	AEE788	1
NAD Salvage Pathway III	0.391	0.143		NMRK1	AEE788	1
Ceramide Degradation	0.391	0.143		ASAH1	AEE788	1
Glycogen Biosynthesis II (from UDP-D-Glucose)	0.391	0.143		UGP2	AEE788	1
Glycoaminoglycan-protein Linkage Region Biosynthesis	0.391	0.143		B3GAT2	AEE788	1
G-protein beta:gamma signalling	0.391	0.0938		AKT3,GNB5,GNG7	AEE788	3
Role of RIG1-like Receptors in Antiviral Innate Immunity	0.373	0.087		NFKBID,NFKBIE,RELB,TRIM25	AEE788	4
Signal amplification	0.37	0.0909		GNB5,GNG7,SRC	AEE788	3
Interleukin-12 family signaling	0.37	0.1		P4HB,TYK2	AEE788	2
Apelin Liver Signaling Pathway	0.37	0.1		EDN1,TNF	AEE788	2
nNOS Signaling in Neurons	0.357	0.0851		CALM1 (includes others),GRINA,PRKCA,PRKCD	AEE788	4
Transcriptional Regulation by E2F6	0.351	0.0882		E2F1,RRM2,RYBP	AEE788	3
Triglyceride metabolism	0.351	0.0882		ABHD5,FABP3,PRKACA	AEE788	3
Fatty Acid β-oxidation I	0.351	0.0882		ECHDC3,SDS,SLC27A1	AEE788	3
Interleukin-17 signaling	0.347	0.125		IL17RA	AEE788	1
TRAIL signaling	0.347	0.125		TNFSF10	AEE788	1
Nucleotide salvage	0.345	0.0952		TK1,UCK2	AEE788	2
Histamine Degradation	0.345	0.0952		ALDH2,ALDH3B1	AEE788	2
Fatty Acid α-oxidation	0.345	0.0952		ALDH2,ALDH3B1	AEE788	2
Apelin Muscle Signaling Pathway	0.341	0.0833		AKT3,GNB5,GNG7,MRAS	AEE788	4
PRC2 methylates histones and DNA	0.333	0.0857		DNMT1,H2AC6,PHF1	AEE788	3
Ethanol Degradation II	0.333	0.0857		ADHFE1,ALDH2,ALDH3B1	AEE788	3
Peroxisomal lipid metabolism	0.322	0.0909		ACBD4,ACOX2	AEE788	2
Interleukin-1 processing	0.311	0.111		CTSG	AEE788	1
Interleukin-9 signaling	0.311	0.111		STAT5A	AEE788	1
Prednisone ADME	0.311	0.111		HSD11B1	AEE788	1
Sphingosine and Sphingosine-1-phosphate Metabolism	0.311	0.111		ASAH1	AEE788	1
Sucrose Degradation V (Mammalian)	0.311	0.111		TPI1	AEE788	1
Folate Transformations I	0.311	0.111		SHMT2	AEE788	1
Surfactant metabolism	0.301	0.087		ADA2,CKAP4	AEE788	2
Histidine Degradation VI	0.301	0.087		MICAL1,MICAL3	AEE788	2
Vitamin-C Transport	0.301	0.087		GLRX,GSTO1	AEE788	2
MyD88-independent TLR4 cascade	0.299	0.0811		CD14,UBC,UBE2D2	AEE788	3
Noradrenaline and Adrenaline Degradation	0.299	0.0811		ADHFE1,ALDH2,ALDH3B1	AEE788	3
Maturity Onset Diabetes of Young (MODY) Signaling	0.296	0.0759		APOC1,APOD,APOE,APOL4,GAPDH,OGDH	AEE788	6
NoRC negatively regulates rRNA expression	0.284	0.0789		DNMT1,H2AC6,MBD2	AEE788	3
Fanconi Anemia Pathway	0.284	0.0789		CENPX,ERCC1,UBC	AEE788	3
Resolution of Abasic Sites (AP sites)	0.284	0.0789		MBD4,PCNA,POLD2	AEE788	3
Neurotransmitter clearance	0.279	0.1		ALDH2	AEE788	1
POU5F1 (OCT4), SOX2, NANOG repress genes related to differentiation	0.279	0.1		TSC22D1	AEE788	1
Ketone body metabolism	0.279	0.1		ACAT1	AEE788	1
mRNA Editing	0.279	0.1		ADARB1	AEE788	1
Calcium Transport I	0.279	0.1		ANXA5	AEE788	1
Inhibition of Matrix Metalloproteases	0.269	0.0769		A2M,LRP1,TIMP3	AEE788	3
Insulin processing	0.264	0.08		EXOC5,P4HB	AEE788	2
RHO GTPases activate KTN1	0.252	0.0909		RHOG	AEE788	1
Phenylalanine and tyrosine metabolism	0.252	0.0909		QDPR	AEE788	1
Alpha-protein kinase 1 signaling pathway	0.252	0.0909		UBC	AEE788	1
Glycogen Degradation II	0.252	0.0909		TYMP	AEE788	1
Purine Nucleotides De Novo Biosynthesis II	0.252	0.0909		PAICS	AEE788	1
GDP-glucose Biosynthesis	0.252	0.0909		HK3	AEE788	1
Fertilization	0.247	0.0769		CD9,HVCN1	AEE788	2
WNT ligand biogenesis and trafficking	0.247	0.0769		VPS26A,VPS29	AEE788	2
Miscellaneous transport and binding events	0.247	0.0769		NIPA2,NIPAL4	AEE788	2
D-myo-inositol (1,4,5)-Trisphosphate Biosynthesis	0.247	0.0769		CDIPT,PI4K2A	AEE788	2
Syndecan interactions	0.231	0.0741		PRKCA,TNC	AEE788	2
Fatty acyl-CoA biosynthesis	0.231	0.0741		ACSF3,SCD	AEE788	2
Tryptophan Degradation X (Mammalian, via Tryptamine)	0.231	0.0741		ALDH2,ALDH3B1	AEE788	2
Reversible hydration of carbon dioxide	0.228	0.0833		CA2	AEE788	1
Vitamin D (calciferol) metabolism	0.228	0.0833		CYP27B1	AEE788	1
Glucose and Glucose-1-phosphate Degradation	0.228	0.0833		HK3	AEE788	1
γ-glutamyl Cycle	0.228	0.0833		CHAC1	AEE788	1
Mineralocorticoid Biosynthesis	0.228	0.0833		EBP	AEE788	1
Passive transport by Aquaporins	0.207	0.0769		AQP3	AEE788	1
Transcriptional regulation of testis differentiation	0.207	0.0769		PTGDS	AEE788	1
Guanosine Nucleotides Degradation III	0.207	0.0769		PNP	AEE788	1
Glucocorticoid Biosynthesis	0.207	0.0769		EBP	AEE788	1
PI3K Cascade	0	0.0682		GAB2,IRS2,TRIB3	AEE788	3
Meiotic synapsis	0	0.0364		H2AC6,LMNA	AEE788	2
Defensins	0	0.0233		CD4	AEE788	1
Antimicrobial peptides	0	0.0588		S100A8,S100A9	AEE788	2
PI Metabolism	0	0.0366		GDE1,PI4K2A,PNPLA7	AEE788	3
Activation of Matrix Metalloproteinases	0	0.0606		CTSG,CTSK	AEE788	2
Gamma carboxylation, hypusine formation and arylsulfatase activation	0	0.0488		EEF2,EIF5A	AEE788	2
Toll Like Receptor 3 (TLR3) Cascade	0	0.0625		UBC,UBE2D2	AEE788	2
Signaling by TGF-beta Receptor Complex	0	0.0566		FKBP1A,STRAP,UBC	AEE788	3
Asparagine N-linked glycosylation	0	0.0323		GNPNAT1	AEE788	1
Transcriptional regulation of pluripotent stem cells	0	0.0588		FOXP1	AEE788	1
SUMOylation of DNA damage response and repair proteins	0	0.0263		NUP155,NUP50	AEE788	2
SUMOylation of transcription factors	0	0.05		TP53	AEE788	1
SUMOylation of ubiquitinylation proteins	0	0.0526		NUP155,NUP50	AEE788	2
Olfactory Signaling Pathway	0	0.0135		ADCY3	AEE788	1
Receptor-type tyrosine-protein phosphatases	0	0.05		PPFIBP2	AEE788	1
SUMOylation of transcription cofactors	0	0.0682		DDX17,NPM1,PARK7	AEE788	3
Glutamate binding, activation of AMPA receptors and synaptic plasticity	0	0.0625		CAMK2G,PRKCA	AEE788	2
Incretin synthesis, secretion, and inactivation	0	0.04		CTNNB1	AEE788	1
SUMOylation of SUMOylation proteins	0	0.0588		NUP155,NUP50	AEE788	2
Synthesis, secretion, and deacylation of Ghrelin	0	0.05		PLA2G7	AEE788	1
SIRT1 negatively regulates rRNA expression	0	0.0345		H2AC6	AEE788	1
ERCC6 (CSB) and EHMT2 (G9a) positively regulate rRNA expression	0	0.027		H2AC6	AEE788	1
SUMOylation of chromatin organization proteins	0	0.0357		NUP155,NUP50	AEE788	2
SUMOylation of RNA binding proteins	0	0.0435		NUP155,NUP50	AEE788	2
SUMOylation of DNA methylation proteins	0	0.0625		DNMT1	AEE788	1
Myogenesis	0	0.069		CTNNB1,MAP2K6	AEE788	2
Activated PKN1 stimulates transcription of AR regulated genes KLK2 and KLK3	0	0.0357		H2AC6	AEE788	1
Nonhomologous End-Joining (NHEJ)	0	0.0408		PRKDC,RIF1	AEE788	2
Cargo concentration in the ER	0	0.0588		CD59,TMED10	AEE788	2
Interleukin-6 family signaling	0	0.0417		TYK2	AEE788	1
Keratinization	0	0.00467		DSC2	AEE788	1
Mitotic Telophase/Cytokinesis	0	0.0667		WAPL	AEE788	1
Activation of the pre-replicative complex	0	0.0303		MCM4	AEE788	1
RNA Polymerase I Transcription	0	0.06		POLR1A,POLR1D,POLR1H	AEE788	3
Platelet Adhesion to exposed collagen	0	0.0667		FYN	AEE788	1
Mitochondrial Fatty Acid Beta-Oxidation	0	0.0417		NDUFAB1	AEE788	1
Synaptic adhesion-like molecules	0	0.0476		RTN3	AEE788	1
GABA synthesis, release, reuptake and degradation	0	0.0526		HSPA8	AEE788	1
Digestion	0	0.0435		CHIT1	AEE788	1
RUNX1 regulates megakaryocyte differentiation and platelet function	0	0.0517		CBFB,H2AC6,PRMT1	AEE788	3
Collagen chain trimerization	0	0.0682		COL15A1,COL22A1,COL4A2	AEE788	3
Meiotic recombination	0	0.0208		H2AC6	AEE788	1
Heme signaling	0	0.0638		HMOX1,PPARA,SMARCD3	AEE788	3
Germ layer formation at gastrulation	0	0.0588		CTNNB1	AEE788	1
Formation of axial mesoderm	0	0.0714		CTNNB1	AEE788	1
Airway Inflammation in Asthma	0	0.0606		CCL2,IFNGR2	AEE788	2
T Helper Cell Differentiation	0	0.0403		CD40,CD86,HLA-A,HLA-B,HLA-DMA,HLA-DMB,HLA-DOA,HLA-DPA1,HLA-DPB1,HLA-DQA1,HLA-DQA2,HLA-DQB1,HLA-DQB2,HLA-DRA,HLA-DRB1,HLA-DRB5,IFNGR2,IL21R,TNF	AEE788	19
Role of Cytokines in Mediating Communication between Immune Cells	0	0.0556		IL15,IL1RN,TNF	AEE788	3
Cardiomyocyte Differentiation via BMP Receptors	0	0.037		ACVR1	AEE788	1
Lipid Antigen Presentation by CD1	0	0.00723		ARF6,B2M,PSAP	AEE788	3
Mitotic Roles of Polo-Like Kinase	0	0.0597		ANAPC13,CDC25A,HSP90AA1,HSP90AB1	AEE788	4
Primary Immunodeficiency Signaling	0	0.0656		CD4,CD40,IGHM,IGKC	AEE788	4
Allograft Rejection Signaling	0	0.0471		B2M,CD40,CD86,HLA-A,HLA-B,HLA-C,HLA-DMA,HLA-DMB,HLA-DOA,HLA-DPA1,HLA-DPB1,HLA-DQA1,HLA-DQA2,HLA-DQB1,HLA-DQB2,HLA-DRA,HLA-DRB1,HLA-DRB5,HLA-E,HLA-F,IGHM,IGKC,TNF	AEE788	23
Autoimmune Thyroid Disease Signaling	0	0.0458		CD40,CD86,HLA-A,HLA-B,HLA-C,HLA-DMA,HLA-DMB,HLA-DOA,HLA-DPA1,HLA-DPB1,HLA-DQA1,HLA-DQA2,HLA-DQB1,HLA-DQB2,HLA-DRA,HLA-DRB1,HLA-DRB5,HLA-E,HLA-F,IGHM,IGKC	AEE788	21
Graft-versus-Host Disease Signaling	0	0.0448		CD86,HLA-A,HLA-B,HLA-C,HLA-DMA,HLA-DMB,HLA-DOA,HLA-DPA1,HLA-DPB1,HLA-DQA1,HLA-DQA2,HLA-DQB1,HLA-DQB2,HLA-DRA,HLA-DRB1,HLA-DRB5,HLA-E,HLA-F,IL1RN,TNF	AEE788	20
Systemic Lupus Erythematosus Signaling	0	0.0291		AKT3,CD22,CD40,CD72,CD86,FCGR3A/FCGR3B,FOS,HLA-A,HLA-B,HLA-C,HLA-E,HLA-F,HNRNPA2B1,IGHM,IGKC,IL1RN,KRAS,LSM11,LSM5,MAPK1,MRAS,RALA,RALB,RAP1A,SNRPA1,SNRPD1,SNRPD2,SNRPG,SNRPN,TNF,TNFSF13B	AEE788	31
Altered T Cell and B Cell Signaling in Rheumatoid Arthritis	0	0.0277		CD40,CD86,CSF1,HLA-A,HLA-B,HLA-DMA,HLA-DMB,HLA-DOA,HLA-DPA1,HLA-DPB1,HLA-DQA1,HLA-DQA2,HLA-DQB1,HLA-DQB2,HLA-DRA,HLA-DRB1,HLA-DRB5,IGHM,IGKC,IL15,IL1RN,RELB,TLR5,TLR8,TNF,TNFSF13B	AEE788	26
Leptin Signaling in Obesity	0	0.0658		ADCY3,AKT3,LEPR,MAPK1,PRKACA	AEE788	5
B Cell Development	0	0.0369		CD40,CD86,HLA-A,HLA-B,HLA-DMA,HLA-DMB,HLA-DOA,HLA-DPA1,HLA-DPB1,HLA-DQA1,HLA-DQA2,HLA-DQB1,HLA-DQB2,HLA-DRA,HLA-DRB1,HLA-DRB5,IGHM,IGKC	AEE788	18
Role of Lipids/Lipid Rafts in the Pathogenesis of Influenza	0	0.0435		FDPS	AEE788	1
OX40 Signaling Pathway	0	0.046		B2M,CD4,HLA-A,HLA-B,HLA-C,HLA-DMA,HLA-DMB,HLA-DOA,HLA-DPA1,HLA-DPB1,HLA-DQA1,HLA-DQA2,HLA-DQB1,HLA-DQB2,HLA-DRA,HLA-DRB1,HLA-DRB5,HLA-E,HLA-F,NFKBID,NFKBIE,RELB	AEE788	22
Cell Cycle Control of Chromosomal Replication	0	0.0536		CDK6,MCM4,PCNA	AEE788	3
Assembly of RNA Polymerase II Complex	0	0.06		GTF2A2,TAF13,TAF9	AEE788	3
Mismatch Repair in Eukaryotes	0	0.0556		PCNA	AEE788	1
DNA Double-Strand Break Repair by Non-Homologous End Joining	0	0.0714		PRKDC	AEE788	1
Telomere Extension by Telomerase	0	0.0667		HNRNPA2B1	AEE788	1
Hematopoiesis from Pluripotent Stem Cells	0	0.00895		CD4,CSF1,IGHM,IGKC	AEE788	4
nNOS Signaling in Skeletal Muscle Cells	0	0.0417		CALM1 (includes others),SNTB1	AEE788	2
Heparan Sulfate Biosynthesis	0	0.0549		ALDH2,B3GAT2,CHST11,HS3ST2,TNFAIP6	AEE788	5
Fatty Acid Activation	0	0.0667		SLC27A1	AEE788	1
Nicotine Degradation III	0	0.05		CYP19A1,CYP1B1,POR	AEE788	3
Dopamine Degradation	0	0.0625		ALDH2,ALDH3B1	AEE788	2
Heparan Sulfate Biosynthesis (Late Stages)	0	0.0476		ALDH2,CHST11,HS3ST2,TNFAIP6	AEE788	4
Androgen Biosynthesis	0	0.05		EBP	AEE788	1
tRNA Splicing	0	0.0652		GDE1,SMPDL3A,TSEN34	AEE788	3
Melatonin Degradation I	0	0.0469		CYP19A1,CYP1B1,POR	AEE788	3
Chondroitin Sulfate Biosynthesis	0	0.0492		B3GAT2,CHST11,HS3ST2	AEE788	3
1D-myo-inositol Hexakisphosphate Biosynthesis II (Mammalian)	0	0.0588		ITPKB	AEE788	1
tRNA Charging	0	0.0513		CARS1,LARS2	AEE788	2
Urate Biosynthesis/Inosine 5'-phosphate Degradation	0	0.0714		PNP	AEE788	1
Dermatan Sulfate Biosynthesis (Late Stages)	0	0.06		CHST11,DSEL,HS3ST2	AEE788	3
Nicotine Degradation II	0	0.0441		CYP19A1,CYP1B1,POR	AEE788	3
Superpathway of D-myo-inositol (1,4,5)-trisphosphate Metabolism	0	0.0455		ITPKB	AEE788	1
Mitochondrial L-carnitine Shuttle Pathway	0	0.0526		SLC27A1	AEE788	1
D-myo-inositol (1,3,4)-trisphosphate Biosynthesis	0	0.0588		ITPKB	AEE788	1
Serotonin Degradation	0	0.0411		ADHFE1,ALDH2,ALDH3B1	AEE788	3
Bile Acid Biosynthesis, Neutral Pathway	0	0.0625		CYP27A1	AEE788	1
Chondroitin Sulfate Biosynthesis (Late Stages)	0	0.0377		CHST11,HS3ST2	AEE788	2
Superpathway of Melatonin Degradation	0	0.0435		CYP19A1,CYP1B1,POR	AEE788	3
Stearate Biosynthesis I (Animals)	0	0.0563		DHRS7,PRXL2B,SLC27A1,TBXAS1	AEE788	4
Oxidative Ethanol Degradation III	0	0.0357		ALDH2,ALDH3B1	AEE788	2
Nucleotide Excision Repair Pathway	0	0.0571		ERCC1,ERCC8	AEE788	2
GABA Receptor Signaling	0	0.0455		ADCY3,GNB5,GNG7,KCNN4,MRAS,UBC	AEE788	6
Phototransduction Pathway	0	0.037		GNB5,PRKACA	AEE788	2
Sonic Hedgehog Signaling	0	0.0323		PRKACA	AEE788	1
Dopamine Receptor Signaling	0	0.0625		ADCY3,PPP1R10,PPP1R14B,PRKACA,QDPR	AEE788	5
GPCR-Mediated Integration of Enteroendocrine Signaling Exemplified by an L Cell	0	0.0267		ADCY3,PRKACA	AEE788	2
Inflammasome pathway	0	0.05		MYD88	AEE788	1
Apelin Pancreas Signaling Pathway	0	0.0652		DDIT3,PRKACA,RELB	AEE788	3
Remodeling of Epithelial Adherens Junctions	7.54	0.191		ACTB,ACTG1,ACTN1,ARPC2,ARPC4,CLIP1,HGF,MAPRE3,RALA,TUBA1A,TUBA1B,TUBB,ZYX	Cyclosporin_A	13
Agranulocyte Adhesion and Diapedesis	5.33	0.0905		ACTB,ACTG1,CCL2,CCL22,CCL3,CCL3L3,CCL4,CCL4L1/CCL4L2,CCL7,CXCL5,CXCL8,GNAI2,IL1A,IL1RN,MMP7,MYL6,MYO18A,PPBP,TNF	Cyclosporin_A	19
Germ Cell-Sertoli Cell Junction Signaling	4.8	0.0941		ACTB,ACTG1,ACTN1,CFL1,CLINT1,GSN,MAP2K3,MAP3K3,MAP3K4,RAC2,RALA,TNF,TUBA1A,TUBA1B,TUBB,ZYX	Cyclosporin_A	16
FAT10 Signaling Pathway	4.69	0.158		MAP1LC3B,PSMA1,PSMB2,PSMB5,PSMC5,PSMD13,PSMD4,PSMD6,TNF	Cyclosporin_A	9
MAPK6/MAPK4 signaling	4.42	0.12		CDK1,MYC,PRKACA,PSMA1,PSMB2,PSMB5,PSMC5,PSMD13,PSMD4,PSMD6,UBC	Cyclosporin_A	11
Phagosome Maturation	3.82	0.0854		ATP6V0B,ATP6V0D2,ATP6V1C2,ATP6V1G1,CANX,CTSD,HLA-A,HLA-C,RAB7B,RAC2,RILP,TUBA1A,TUBA1B,TUBB	Cyclosporin_A	14
Superpathway of Serine and Glycine Biosynthesis I	3.73	0.6		PHGDH,PSAT1,SHMT2	Cyclosporin_A	3
Granulocyte Adhesion and Diapedesis	3.7	0.0794		CCL2,CCL22,CCL3,CCL3L3,CCL4,CCL4L1/CCL4L2,CCL7,CXCL5,CXCL8,GNAI2,IL1A,IL1RN,MMP7,PPBP,TNF	Cyclosporin_A	15
Pentose phosphate pathway	3.2	0.429		PGD,TALDO1,TKT	Cyclosporin_A	3
Mechanisms of Viral Exit from Host Cells	3.12	0.146		ACTB,ACTG1,CHMP2B,LMNB2,PRKCA,PRKCD	Cyclosporin_A	6
NFE2L2 regulates pentose phosphate pathway genes	3	0.375		PGD,TALDO1,TKT	Cyclosporin_A	3
Glucocorticoid Receptor Signaling	2.9	0.0498		ACTB,ANXA1,ATP5MC1,CCL2,CCL3,CXCL8,FKBP5,FOS,GTF2A2,HLA-A,HLA-C,HMGB1,HSP90B1,HSPA5,HSPA6,HSPA8,IL1A,IL1RN,KRT18,MYC,NDUFA8,NDUFB6,PBRM1,POLR2C,PRKACA,RALA,SMAD2,TNF,YWHAH	Cyclosporin_A	29
NFE2L2 regulating TCA cycle genes	2.67	0.667		IDH1,ME1	Cyclosporin_A	2
Serine Biosynthesis	2.67	0.667		PHGDH,PSAT1	Cyclosporin_A	2
Hepatic Fibrosis / Hepatic Stellate Cell Activation	2.61	0.067		CCL2,CERT1,COL15A1,CSF1,CXCL8,HGF,IFNGR2,IL1A,LEPR,MYL6,MYO18A,SMAD2,TNF	Cyclosporin_A	13
Pentose Phosphate Pathway	2.56	0.273		PGD,TALDO1,TKT	Cyclosporin_A	3
Xenobiotic Metabolism Signaling	2.55	0.0578		CAMK1,CAMK1G,CAMK2G,GSTP1,HMOX1,HSP90B1,IL1A,MAP2K3,MAP3K3,MAP3K4,MGST1,NQO2,PRKCA,PRKCD,PTPA,RALA,TNF	Cyclosporin_A	17
Crosstalk between Dendritic Cells and Natural Killer Cells	2.49	0.0879		ACTB,ACTG1,CAMK2G,FSCN1,HLA-A,HLA-C,LTB,TNF	Cyclosporin_A	8
Caveolar-mediated Endocytosis Signaling	2.39	0.0933		ACTB,ACTG1,CD48,COPG1,HLA-A,HLA-C,PRKCA	Cyclosporin_A	7
Azathioprine ADME	2.34	0.231		SLC28A2,SLC29A1,TPMT	Cyclosporin_A	3
Colanic Acid Building Blocks Biosynthesis	2.24	0.214		GMPPA,GMPPB,UGDH	Cyclosporin_A	3
dTMP De Novo Biosynthesis	2.16	0.4		SHMT2,TYMS	Cyclosporin_A	2
Bile Acid Biosynthesis, Neutral Pathway	2.07	0.188		AKR1C1/AKR1C2,CYP27A1,HSD3B7	Cyclosporin_A	3
Tight Junction Signaling	2	0.0611		ACTB,ACTG1,EPB41,FOS,MYL6,MYO18A,PRKACA,PTPA,TIAM1,TNF,VASP	Cyclosporin_A	11
Transcriptional activity of SMAD2/SMAD3:SMAD4 heterotrimer	2	0.102		JUNB,MYC,SMAD2,TGIF1,UBC	Cyclosporin_A	5
Pentose Phosphate Pathway (Non-oxidative Branch)	1.99	0.333		TALDO1,TKT	Cyclosporin_A	2
GDP-mannose Biosynthesis	1.99	0.333		GMPPA,GMPPB	Cyclosporin_A	2
Axonal Guidance Signaling	1.92	0.0451		ADAM12,ARPC2,ARPC4,BMP6,CFL1,EIF3F,GNAI2,MMP7,MYL6,PDIA3,PFN1,PLCB2,PRKACA,PRKCA,PRKCD,RAC2,RALA,RTN4R,SEMA6B,TUBA1A,TUBA1B,TUBB,VASP	Cyclosporin_A	23
Iron homeostasis signaling pathway	1.9	0.0652		ATP6V0B,ATP6V0D2,ATP6V1C2,ATP6V1G1,BMP6,GDF15,HAMP,HMOX1,SMAD2	Cyclosporin_A	9
Metabolism of cofactors	1.86	0.158		CALM1 (includes others),IDH1,PDSS1	Cyclosporin_A	3
NFE2L2 regulating anti-oxidant/detoxification enzymes	1.86	0.158		ATF4,HMOX1,SLC7A11	Cyclosporin_A	3
Circadian Rhythm Signaling	1.84	0.0522		ATF4,CAMK2G,GNAI2,HCK,MAP2K3,MYC,NFIL3,PDIA3,PLCB2,PRKACA,PRKCA,PRKCD,RACK1,RALA	Cyclosporin_A	14
Synthesis, secretion, and deacylation of Ghrelin	1.8	0.15		SEC11C,SPCS2,SPCS3	Cyclosporin_A	3
Serine biosynthesis	1.74	0.25		PSAT1,PSPH	Cyclosporin_A	2
Role of IL-17A in Arthritis	1.73	0.0877		CCL2,CCL7,CXCL5,CXCL8,MAP2K3	Cyclosporin_A	5
Cell Cycle Regulation by BTG Family Proteins	1.73	0.105		BTG2,CCND1,E2F1,PTPA	Cyclosporin_A	4
MSP-RON Signaling Pathway	1.7	0.0862		ACTB,ACTG1,CCL2,CSF1,TNF	Cyclosporin_A	5
Chaperone Mediated Autophagy	1.69	0.136		EEF1A1,HSPA8,UBC	Cyclosporin_A	3
Role of Osteoblasts, Osteoclasts and Chondrocytes in Rheumatoid Arthritis	1.67	0.0526		ACP5,BMP6,CALM1 (includes others),CSF1,CSF1R,FOS,GSN,IL1A,IL1RN,MAP2K3,PTK2B,TNF	Cyclosporin_A	12
Pathogenesis of Multiple Sclerosis	1.64	0.222		CCL3,CCL4	Cyclosporin_A	2
Folate Transformations I	1.64	0.222		MTHFD2,SHMT2	Cyclosporin_A	2
Glutamine Biosynthesis I	1.57	1		GLUL	Cyclosporin_A	1
Regulation of eIF4 and p70S6K Signaling	1.55	0.0543		EIF1,EIF2A,EIF2S2,EIF2S3,EIF3B,EIF3F,EIF3G,EIF3M,PTPA,RALA	Cyclosporin_A	10
Incretin synthesis, secretion, and inactivation	1.54	0.12		SEC11C,SPCS2,SPCS3	Cyclosporin_A	3
IL-17A Signaling in Gastric Cells	1.49	0.115		CXCL8,FOS,TNF	Cyclosporin_A	3
Erythrocytes take up carbon dioxide and release oxygen	1.47	0.182		CYB5R1,CYB5R4	Cyclosporin_A	2
Pexophagy	1.47	0.182		MAP1LC3B,UBC	Cyclosporin_A	2
Glycogen Degradation II	1.47	0.182		AGL,PYGL	Cyclosporin_A	2
Mitotic Roles of Polo-Like Kinase	1.46	0.0746		CDC20,CDK1,HSP90B1,PLK1,PTPA	Cyclosporin_A	5
iNOS Signaling	1.43	0.0851		CALM1 (includes others),FOS,IFNGR2,MYD88	Cyclosporin_A	4
nNOS Signaling in Neurons	1.43	0.0851		CALM1 (includes others),CAPN2,PRKCA,PRKCD	Cyclosporin_A	4
RHO GTPases activate PKNs	1.41	0.107		MYL6,YWHAB,YWHAH	Cyclosporin_A	3
HDR through MMEJ (alt-NHEJ)	1.4	0.167		FEN1,RBBP8	Cyclosporin_A	2
Tryptophan catabolism	1.4	0.167		SLC3A2,SLC7A5	Cyclosporin_A	2
Mitophagy	1.33	0.1		MAP1LC3B,TOMM20,UBC	Cyclosporin_A	3
Metabolism of folate and pterines	1.33	0.154		MTHFD2,SHMT2	Cyclosporin_A	2
Glycogen Degradation III	1.33	0.154		AGL,PYGL	Cyclosporin_A	2
NAD Phosphorylation and Dephosphorylation	1.33	0.154		ACP5,NADK2	Cyclosporin_A	2
Guanosine Nucleotides Degradation III	1.33	0.154		NT5C2,PNP	Cyclosporin_A	2
Endosomal Sorting Complex Required For Transport (ESCRT)	1.3	0.0968		CHMP2B,CHMP5,UBC	Cyclosporin_A	3
UDP-D-xylose and UDP-D-glucuronate Biosynthesis	1.27	0.5		UGDH	Cyclosporin_A	1
All-trans-decaprenyl Diphosphate Biosynthesis	1.27	0.5		PDSS1	Cyclosporin_A	1
Sulfate Activation for Sulfonation	1.27	0.5		PAPSS1	Cyclosporin_A	1
Xanthine and Xanthosine Salvage	1.27	0.5		PNP	Cyclosporin_A	1
Thyroid Hormone Biosynthesis	1.27	0.5		CTSD	Cyclosporin_A	1
L-glutamine Biosynthesis II (tRNA-dependent)	1.27	0.5		QRSL1	Cyclosporin_A	1
Glycine Biosynthesis I	1.27	0.5		SHMT2	Cyclosporin_A	1
Urate Biosynthesis/Inosine 5'-phosphate Degradation	1.27	0.143		NT5C2,PNP	Cyclosporin_A	2
Hypoxia Signaling in the Cardiovascular System	1.26	0.0658		ATF4,HSP90B1,LDHA,P4HB,UBE2C	Cyclosporin_A	5
Role of Cytokines in Mediating Communication between Immune Cells	1.24	0.0741		CXCL8,IL1A,IL1RN,TNF	Cyclosporin_A	4
Airway Inflammation in Asthma	1.23	0.0909		CCL2,CXCL8,IFNGR2	Cyclosporin_A	3
VDR/RXR Activation	1.22	0.0641		CYP27B1,GADD45A,PRKCA,PRKCD,PSMC5	Cyclosporin_A	5
Oncogene Induced Senescence	1.2	0.0882		CDKN2C,E2F1,UBC	Cyclosporin_A	3
Transcriptional Regulation by E2F6	1.2	0.0882		E2F1,RBBP8,RRM2	Cyclosporin_A	3
Late endosomal microautophagy	1.2	0.0882		CHMP2B,HSPA8,UBC	Cyclosporin_A	3
PRC2 methylates histones and DNA	1.17	0.0857		DNMT1,PHF1,PHF19	Cyclosporin_A	3
Rap1 signalling	1.17	0.125		PRKACA,YWHAB	Cyclosporin_A	2
SUMOylation of DNA methylation proteins	1.17	0.125		DNMT1,PHC2	Cyclosporin_A	2
Granzyme B Signaling	1.17	0.125		LMNB2,PRKDC	Cyclosporin_A	2
Extrinsic Prothrombin Activation Pathway	1.17	0.125		F13A1,F3	Cyclosporin_A	2
Adenosine Nucleotides Degradation II	1.17	0.125		NT5C2,PNP	Cyclosporin_A	2
FLT3 Signaling	1.14	0.0833		HCK,SLA,UBC	Cyclosporin_A	3
FOXO-mediated transcription of cell cycle genes	1.12	0.118		GADD45A,SMAD2	Cyclosporin_A	2
Role of MAPK Signaling in the Pathogenesis of Influenza	1.11	0.0595		CCL2,MAP2K3,PRKCA,RALA,TNF	Cyclosporin_A	5
MTF1 activates gene expression	1.1	0.333		MTF1	Cyclosporin_A	1
Regulation of NFE2L2 gene expression	1.1	0.333		MYC	Cyclosporin_A	1
Diphthamide Biosynthesis	1.1	0.333		EEF2	Cyclosporin_A	1
Guanine and Guanosine Salvage I	1.1	0.333		PNP	Cyclosporin_A	1
1,25-dihydroxyvitamin D3 Biosynthesis	1.1	0.333		CYP27B1	Cyclosporin_A	1
Adenine and Adenosine Salvage I	1.1	0.333		PNP	Cyclosporin_A	1
Inhibition of Matrix Metalloproteases	1.06	0.0769		ADAM12,MMP7,TIMP3	Cyclosporin_A	3
RHO GTPases Activate ROCKs	1.04	0.105		CFL1,MYL6	Cyclosporin_A	2
Purine Nucleotides Degradation II (Aerobic)	1.04	0.105		NT5C2,PNP	Cyclosporin_A	2
Bladder Cancer Signaling	1.03	0.0517		CCND1,CXCL8,E2F1,MMP7,MYC,RALA	Cyclosporin_A	6
Airway Pathology in Chronic Obstructive Pulmonary Disease	0.999	0.0508		CCL2,CXCL8,IL1A,LTB,TNF,TNFSF15	Cyclosporin_A	6
Interleukin-12 family signaling	0.998	0.1		CANX,P4HB	Cyclosporin_A	2
Neurotransmitter uptake and metabolism In glial cells	0.984	0.25		GLUL	Cyclosporin_A	1
Heme Degradation	0.984	0.25		HMOX1	Cyclosporin_A	1
Spermine and Spermidine Degradation I	0.984	0.25		SAT1	Cyclosporin_A	1
Glutathione Redox Reactions II	0.984	0.25		PDIA3	Cyclosporin_A	1
RHO GTPases activate PAKs	0.962	0.0952		CALM1 (includes others),MYL6	Cyclosporin_A	2
Nucleotide salvage	0.962	0.0952		TK1,UCK2	Cyclosporin_A	2
Assembly and cell surface presentation of NMDA receptors	0.961	0.0698		CAMK2G,TUBA1A,TUBA1B	Cyclosporin_A	3
Oncostatin M Signaling	0.961	0.0698		MT2A,RALA,TIMP3	Cyclosporin_A	3
TAK1-dependent IKK and NF-kappa-B activation	0.939	0.0682		HMGB1,S100B,UBC	Cyclosporin_A	3
TBC/RABGAPs	0.939	0.0682		MAP1LC3B,RAB6A,RAB7B	Cyclosporin_A	3
Interconversion of nucleotide di- and triphosphates	0.929	0.0909		DUT,NME4	Cyclosporin_A	2
RAF-independent MAPK1/3 activation	0.896	0.087		CDK1,DUSP6	Cyclosporin_A	2
Cytosolic sensors of pathogen-associated DNA	0.896	0.0652		MYD88,PRKDC,UBC	Cyclosporin_A	3
SUMOylation of RNA binding proteins	0.896	0.0652		NUP50,PHC2,SEC13	Cyclosporin_A	3
DNA damage-induced 14-3-3σ Signaling	0.896	0.0652		CASP4,CDK1,E2F1	Cyclosporin_A	3
Arsenate Detoxification I (Glutaredoxin)	0.893	0.2		PNP	Cyclosporin_A	1
Pentose Phosphate Pathway (Oxidative Branch)	0.893	0.2		PGD	Cyclosporin_A	1
Tetrahydrofolate Salvage from 5,10-methenyltetrahydrofolate	0.893	0.2		MTHFD2	Cyclosporin_A	1
Folate Polyglutamylation	0.893	0.2		SHMT2	Cyclosporin_A	1
Ephrin B Signaling	0.886	0.0556		CAP1,CFL1,GNAI2,RAC2	Cyclosporin_A	4
Glioma Invasiveness Signaling	0.871	0.0548		CD44,RAC2,RALA,TIMP3	Cyclosporin_A	4
Other interleukin signaling	0.866	0.0833		CSF1,CSF1R	Cyclosporin_A	2
Regulation of RUNX1 Expression and Activity	0.866	0.0833		CCND1,CCND2	Cyclosporin_A	2
RAS processing	0.866	0.0833		CALM1 (includes others),UBC	Cyclosporin_A	2
MyD88 cascade initiated on plasma membrane	0.837	0.08		MYD88,UBC	Cyclosporin_A	2
Leptin Signaling in Obesity	0.825	0.0526		LEPR,PDIA3,PLCB2,PRKACA	Cyclosporin_A	4
Synthesis of Lipoxins (LX)	0.82	0.167		PTGR1	Cyclosporin_A	1
Pyruvate Fermentation to Lactate	0.82	0.167		LDHA	Cyclosporin_A	1
Chondroitin and Dermatan Biosynthesis	0.82	0.167		CHPF2	Cyclosporin_A	1
Selenocysteine Biosynthesis II (Archaea and Eukaryotes)	0.82	0.167		SARS1	Cyclosporin_A	1
UDP-N-acetyl-D-glucosamine Biosynthesis II	0.82	0.167		GFPT1	Cyclosporin_A	1
Melanoma Signaling	0.818	0.06		CCND1,E2F1,RALA	Cyclosporin_A	3
FAT10 Cancer Signaling Pathway	0.818	0.06		EEF1A1,SMAD2,TNF	Cyclosporin_A	3
IGF-1 Signaling	0.811	0.0476		FOS,PRKACA,RALA,YWHAB,YWHAH	Cyclosporin_A	5
Transcriptional regulation by RUNX2	0.8	0.0588		CCND1,CDK1,LGALS3	Cyclosporin_A	3
Transcriptional regulation of granulopoiesis	0.8	0.0588		DEK,E2F1,MYC	Cyclosporin_A	3
Syndecan interactions	0.784	0.0741		ACTN1,PRKCA	Cyclosporin_A	2
NAD Salvage Pathway II	0.784	0.0741		ACP5,NT5C2	Cyclosporin_A	2
Gluconeogenesis I	0.784	0.0741		MDH1,ME1	Cyclosporin_A	2
Renal Cell Carcinoma Signaling	0.783	0.0506		FOS,HGF,RALA,UBC	Cyclosporin_A	4
B-WICH complex positively regulates rRNA expression	0.782	0.0577		ACTB,DEK,TAF1D	Cyclosporin_A	3
UVB-Induced MAPK Signaling	0.782	0.0577		FOS,PRKCA,PRKCD	Cyclosporin_A	3
Signaling by TGF-beta Receptor Complex	0.765	0.0566		FKBP1A,SMAD2,UBC	Cyclosporin_A	3
MTOR signalling	0.759	0.0714		FKBP1A,YWHAB	Cyclosporin_A	2
Glutathione Redox Reactions I	0.759	0.0714		GSTP1,MGST1	Cyclosporin_A	2
CDP-diacylglycerol Biosynthesis I	0.759	0.0714		CDS2,GPAT2	Cyclosporin_A	2
Trehalose Degradation II (Trehalase)	0.759	0.143		HK3	Cyclosporin_A	1
Thioredoxin Pathway	0.759	0.143		TXNRD3	Cyclosporin_A	1
Adenine and Adenosine Salvage III	0.759	0.143		PNP	Cyclosporin_A	1
Ceramide Degradation	0.759	0.143		ASAH1	Cyclosporin_A	1
Glycogen Biosynthesis II (from UDP-D-Glucose)	0.759	0.143		GYS1	Cyclosporin_A	1
Aspartate Degradation II	0.759	0.143		MDH1	Cyclosporin_A	1
TREM1 Signaling	1.9	0.117	-2.333	CCL2,CCL7,CXCL8,GRB2,IL10,IL1B,LAT2,NLRP2,TREM1	ML314	9
Metabolism of non-coding RNA	0.732	0.0545		NUP50,SEC13,WDR77	Cyclosporin_A	3
Interleukin-3, Interleukin-5 and GM-CSF signaling	0.732	0.0545		HCK,PRKACA,UBC	Cyclosporin_A	3
SUMOylation of chromatin organization proteins	0.716	0.0536		NUP50,PHC2,SEC13	Cyclosporin_A	3
Triacylglycerol Biosynthesis	0.716	0.0536		GPAT2,PLPP3,PLPP5	Cyclosporin_A	3
Activation of kainate receptors upon glutamate binding	0.713	0.0667		CALM1 (includes others),PLCB2	Cyclosporin_A	2
Protein ubiquitination	0.713	0.0667		UBC,UBE2C	Cyclosporin_A	2
Nucleotide catabolism	0.713	0.0667		NT5C2,SAMHD1	Cyclosporin_A	2
Signaling by CSF3 (G-CSF)	0.713	0.0667		HCK,UBC	Cyclosporin_A	2
Phosphatidylglycerol Biosynthesis II (Non-plastidic)	0.713	0.0667		CDS2,GPAT2	Cyclosporin_A	2
Role of p14/p19ARF in Tumor Suppression	0.713	0.0667		E2F1,NPM1	Cyclosporin_A	2
Histidine Degradation III	0.706	0.125		MTHFD2	Cyclosporin_A	1
Purine Ribonucleosides Degradation to Ribose-1-phosphate	0.706	0.125		PNP	Cyclosporin_A	1
Clathrin-mediated Endocytosis Signaling	0.696	0.0385		ACTB,ACTG1,AP1B1,ARPC2,ARPC4,HSPA8,S100A8,UBC	Cyclosporin_A	8
Toll-like Receptor Cascades	0.691	0.0645		CD180,CD36	Cyclosporin_A	2
Cristae formation	0.691	0.0645		ATP5MC1,ATP5MC3	Cyclosporin_A	2
MyD88 dependent cascade initiated on endosome	0.691	0.0645		MYD88,UBC	Cyclosporin_A	2
Methylglyoxal Degradation III	0.691	0.0645		AKR1C1/AKR1C2,PTGR1	Cyclosporin_A	2
Sonic Hedgehog Signaling	0.691	0.0645		CDK1,PRKACA	Cyclosporin_A	2
Glutamate binding, activation of AMPA receptors and synaptic plasticity	0.671	0.0625		CAMK2G,PRKCA	Cyclosporin_A	2
TNFR2 Signaling	0.671	0.0625		FOS,TNF	Cyclosporin_A	2
Abacavir ADME	0.661	0.111		NT5C2	Cyclosporin_A	1
Interleukin-1 processing	0.661	0.111		IL1A	Cyclosporin_A	1
Lipophagy	0.661	0.111		HSPA8	Cyclosporin_A	1
Prednisone ADME	0.661	0.111		HSD11B1	Cyclosporin_A	1
Sphingosine and Sphingosine-1-phosphate Metabolism	0.661	0.111		ASAH1	Cyclosporin_A	1
Sucrose Degradation V (Mammalian)	0.661	0.111		TPI1	Cyclosporin_A	1
Salvage Pathways of Pyrimidine Deoxyribonucleotides	0.661	0.111		TK1	Cyclosporin_A	1
Visual phototransduction	0.657	0.05		CALM1 (includes others),DHRS3,PRKCA	Cyclosporin_A	3
GABA receptor activation	0.657	0.05		GABRB1,GNAI2,KCNJ5	Cyclosporin_A	3
Endometrial Cancer Signaling	0.657	0.05		CCND1,MYC,RALA	Cyclosporin_A	3
MAPK targets/ Nuclear events mediated by MAP kinases	0.651	0.0606		DUSP6,FOS	Cyclosporin_A	2
Assembly of collagen fibrils and other multimeric structures	0.644	0.0492		COL15A1,MMP7,PLEC	Cyclosporin_A	3
NER (Nucleotide Excision Repair, Enhanced Pathway)	0.636	0.044		POLE3,POLR2C,TCEA1,TOP2A	Cyclosporin_A	4
Antimicrobial peptides	0.632	0.0588		S100A8,S100A9	Cyclosporin_A	2
Signaling by NOTCH2	0.632	0.0588		RBPJ,UBC	Cyclosporin_A	2
SUMOylation of SUMOylation proteins	0.632	0.0588		NUP50,SEC13	Cyclosporin_A	2
IL-2 Signaling	0.63	0.0484		FOS,PTK2B,RALA	Cyclosporin_A	3
Metabolism of steroid hormones	0.613	0.0571		CYP19A1,HSD11B1	Cyclosporin_A	2
Transcriptional Regulation by NPAS4	0.613	0.0571		FOS,GEM	Cyclosporin_A	2
Coagulation System	0.613	0.0571		F13A1,F3	Cyclosporin_A	2
Mitochondrial protein import	0.604	0.0469		ATP5MC1,SLC25A6,TOMM20	Cyclosporin_A	3
Semaphorin interactions	0.604	0.0469		CFL1,MYL6,PTPRC	Cyclosporin_A	3
Striated Muscle Contraction	0.596	0.0556		TPM1,TPM3	Cyclosporin_A	2
Ovarian Cancer Signaling	0.593	0.038		CCND1,CD44,E2F1,MMP7,PRKACA,RALA	Cyclosporin_A	6
RAB geranylgeranylation	0.592	0.0462		RAB31,RAB6A,RAB7B	Cyclosporin_A	3
ERB2-ERBB3 Signaling	0.592	0.0462		CCND1,MYC,RALA	Cyclosporin_A	3
Signaling by Leptin	0.585	0.0909		LEPR	Cyclosporin_A	1
Metallothioneins bind metals	0.585	0.0909		MT2A	Cyclosporin_A	1
Alpha-protein kinase 1 signaling pathway	0.585	0.0909		UBC	Cyclosporin_A	1
Dolichyl-diphosphooligosaccharide Biosynthesis	0.585	0.0909		ALG5	Cyclosporin_A	1
GDP-glucose Biosynthesis	0.585	0.0909		HK3	Cyclosporin_A	1
Glycine Betaine Degradation	0.585	0.0909		SHMT2	Cyclosporin_A	1
Small Cell Lung Cancer Signaling	0.584	0.0417		CCND1,CCND2,E2F1,MYC	Cyclosporin_A	4
Detoxification of Reactive Oxygen Species	0.579	0.0541		GSTP1,P4HB	Cyclosporin_A	2
Phase II - Conjugation of compounds	0.567	0.0448		PAPSS1,TPMT,UGDH	Cyclosporin_A	3
SUMOylation of ubiquitinylation proteins	0.563	0.0526		NUP50,SEC13	Cyclosporin_A	2
Fanconi Anemia Pathway	0.563	0.0526		DCLRE1A,UBC	Cyclosporin_A	2
Resolution of Abasic Sites (AP sites)	0.563	0.0526		FEN1,POLE3	Cyclosporin_A	2
Glutathione-mediated Detoxification	0.563	0.0526		GSTP1,MGST1	Cyclosporin_A	2
ERBB4 Signaling	0.556	0.0441		PRKCA,PRKCD,RALA	Cyclosporin_A	3
Vitamin D (calciferol) metabolism	0.553	0.0833		CYP27B1	Cyclosporin_A	1
Hematopoiesis from Multipotent Stem Cells	0.553	0.0833		CSF1	Cyclosporin_A	1
Glucose and Glucose-1-phosphate Degradation	0.553	0.0833		HK3	Cyclosporin_A	1
γ-glutamyl Cycle	0.553	0.0833		CHAC1	Cyclosporin_A	1
Mineralocorticoid Biosynthesis	0.553	0.0833		HSD3B7	Cyclosporin_A	1
Formation of Fibrin Clot (Clotting Cascade)	0.547	0.0513		F13A1,F3	Cyclosporin_A	2
MAP kinase activation	0.547	0.0513		MAP2K3,UBC	Cyclosporin_A	2
Regulation of TP53 Expression and Degradation	0.547	0.0513		CDK1,UBC	Cyclosporin_A	2
Phospholipases	0.544	0.0435		HMOX1,PDIA3,PLCB2	Cyclosporin_A	3
Trafficking and processing of endosomal TLR	0.524	0.0769		HSP90B1	Cyclosporin_A	1
Assembly of RNA Polymerase I Complex	0.524	0.0769		TAF1D	Cyclosporin_A	1
Glucocorticoid Biosynthesis	0.524	0.0769		HSD3B7	Cyclosporin_A	1
UDP-N-acetyl-D-galactosamine Biosynthesis II	0.524	0.0769		HK3	Cyclosporin_A	1
ISG15 antiviral mechanism	0.523	0.0423		NUP50,SEC13,UBC	Cyclosporin_A	3
Interferon alpha/beta signaling	0.523	0.0423		HLA-A,HLA-C,SAMHD1	Cyclosporin_A	3
Growth Hormone Signaling	0.523	0.0423		FOS,PRKCA,PRKCD	Cyclosporin_A	3
RET signaling	0.517	0.0488		PRKACA,PRKCA	Cyclosporin_A	2
DAP12 interactions	0.503	0.0476		CLEC5A,HLA-C	Cyclosporin_A	2
Acetone Degradation I (to Methylglyoxal)	0.503	0.0476		CYP19A1,PTGR1	Cyclosporin_A	2
Glutamate and glutamine metabolism	0.497	0.0714		GLUL	Cyclosporin_A	1
Formation of axial mesoderm	0.497	0.0714		SMAD2	Cyclosporin_A	1
DNA Double-Strand Break Repair by Non-Homologous End Joining	0.497	0.0714		PRKDC	Cyclosporin_A	1
Phenylalanine Degradation IV (Mammalian, via Side Chain)	0.497	0.0714		SLC27A3	Cyclosporin_A	1
Granzyme A Signaling	0.492	0.0405		LMNB2,NDUFA8,NDUFB6	Cyclosporin_A	3
Retinoate Biosynthesis I	0.49	0.0465		AKR1C1/AKR1C2,DHRS3	Cyclosporin_A	2
SUMOylation of transcription cofactors	0.477	0.0455		NPM1,PHC2	Cyclosporin_A	2
Signaling by Retinoic Acid	0.477	0.0455		CRABP2,DHRS3	Cyclosporin_A	2
TP53 Regulates Transcription of Cell Death Genes	0.477	0.0455		BIRC5,PMAIP1	Cyclosporin_A	2
Regulation of cholesterol biosynthesis by SREBP (SREBF)	0.473	0.0667		SEC24D	Cyclosporin_A	1
Metabolism of nitric oxide: NOS3 activation and regulation	0.473	0.0667		CALM1 (includes others)	Cyclosporin_A	1
Mitotic Telophase/Cytokinesis	0.473	0.0667		PLK1	Cyclosporin_A	1
Telomere Extension by Telomerase	0.473	0.0667		TERF2IP	Cyclosporin_A	1
Fatty Acid Activation	0.473	0.0667		SLC27A3	Cyclosporin_A	1
Choline Biosynthesis III	0.473	0.0667		HMOX1	Cyclosporin_A	1
Plasma lipoprotein assembly, remodeling, and clearance	0.472	0.0395		P4HB,PRKACA,UBC	Cyclosporin_A	3
SUMOylation of DNA damage response and repair proteins	0.472	0.0395		NUP50,PHC2,SEC13	Cyclosporin_A	3
Carboxyterminal post-translational modifications of tubulin	0.464	0.0444		TUBA1A,TUBA1B	Cyclosporin_A	2
GPER1 signaling	0.464	0.0444		GNAI2,PRKACA	Cyclosporin_A	2
Signaling by NOTCH1	0.453	0.0385		MYC,RBPJ,UBC	Cyclosporin_A	3
NF-κB Activation by Viruses	0.453	0.0385		PRKCA,PRKCD,RALA	Cyclosporin_A	3
IL-7 Signaling Pathway	0.453	0.0385		CCND1,HGF,MYC	Cyclosporin_A	3
Apelin Pancreas Signaling Pathway	0.452	0.0435		DDIT3,PRKACA	Cyclosporin_A	2
Signal regulatory protein family interactions	0.45	0.0625		PTK2B	Cyclosporin_A	1
FOXO-mediated transcription of cell death genes	0.45	0.0625		DDIT3	Cyclosporin_A	1
Chondroitin Sulfate Degradation (Metazoa)	0.45	0.0625		HEXA	Cyclosporin_A	1
Signaling by MET	0.444	0.038		HGF,TNS3,UBC	Cyclosporin_A	3
Dopamine Receptor Signaling	0.435	0.0375		PPP1R14B,PRKACA,PTPA	Cyclosporin_A	3
Signaling by Activin	0.429	0.0588		SMAD2	Cyclosporin_A	1
Transcriptional regulation of pluripotent stem cells	0.429	0.0588		SMAD2	Cyclosporin_A	1
Germ layer formation at gastrulation	0.429	0.0588		SMAD2	Cyclosporin_A	1
RAN Signaling	0.429	0.0588		RANBP1	Cyclosporin_A	1
Dermatan Sulfate Degradation (Metazoa)	0.429	0.0588		HEXA	Cyclosporin_A	1
Meiotic recombination	0.428	0.0417		RBBP8,TOP3A	Cyclosporin_A	2
Signaling by NTRK1 (TRKA)	0.427	0.037		DUSP6,RALA,YWHAB	Cyclosporin_A	3
Activation of anterior HOX genes in hindbrain during early embryogenesis	0.427	0.037		HOXA1,MAFB,POLR2C	Cyclosporin_A	3
PI Metabolism	0.418	0.0366		ARF3,TNFAIP8L2,TNFAIP8L3	Cyclosporin_A	3
Nicotinate metabolism	0.41	0.0556		NADK2	Cyclosporin_A	1
Metabolism of Angiotensinogen to Angiotensins	0.41	0.0556		CTSD	Cyclosporin_A	1
Gastrin-CREB signalling pathway via PKC and MAPK	0.41	0.0556		PRKCA	Cyclosporin_A	1
Formation of definitive endoderm	0.41	0.0556		SMAD2	Cyclosporin_A	1
Mismatch Repair in Eukaryotes	0.41	0.0556		FEN1	Cyclosporin_A	1
LPS/IL-1 Mediated Inhibition of RXR Function	0.407	0.0311		GSTP1,IL1A,IL1RN,MGST1,MYD88,PPARGC1B,SLC27A3,TNF	Cyclosporin_A	8
Signaling by EGFR	0.406	0.04		ADAM12,UBC	Cyclosporin_A	2
Signaling by FGFR1	0.406	0.04		SPRED1,UBC	Cyclosporin_A	2
Signaling by NOTCH3	0.406	0.04		RBPJ,UBC	Cyclosporin_A	2
Assembly of RNA Polymerase II Complex	0.406	0.04		GTF2A2,POLR2C	Cyclosporin_A	2
TNFR1 Signaling	0.396	0.0392		FOS,TNF	Cyclosporin_A	2
Amyloid Processing	0.396	0.0392		CAPN2,PRKACA	Cyclosporin_A	2
RHO GTPases activate CIT	0.392	0.0526		MYL6	Cyclosporin_A	1
Regulation of TP53 Activity through Methylation	0.392	0.0526		UBC	Cyclosporin_A	1
GABA synthesis, release, reuptake and degradation	0.392	0.0526		HSPA8	Cyclosporin_A	1
FOXO-mediated transcription	0.392	0.0526		YWHAB	Cyclosporin_A	1
γ-linolenate Biosynthesis II (Animals)	0.392	0.0526		SLC27A3	Cyclosporin_A	1
Mitochondrial L-carnitine Shuttle Pathway	0.392	0.0526		SLC27A3	Cyclosporin_A	1
Neuroprotective Role of THOP1 in Alzheimer's Disease	0.378	0.0328		HLA-A,HLA-C,PRKACA,PRSS22	Cyclosporin_A	4
Th1 Pathway	0.378	0.0328		CD8A,HLA-A,IFNGR2,NFIL3	Cyclosporin_A	4
Signaling by Hippo	0.375	0.05		YWHAB	Cyclosporin_A	1
Androgen Biosynthesis	0.375	0.05		HSD3B7	Cyclosporin_A	1
Inflammasome pathway	0.375	0.05		MYD88	Cyclosporin_A	1
Apelin Liver Signaling Pathway	0.375	0.05		TNF	Cyclosporin_A	1
Regulation of the Epithelial-Mesenchymal Transition Pathway	0.366	0.0308		HGF,ID2,MAP2K3,RALA,RBPJ,SMAD2	Cyclosporin_A	6
Interleukin-7 signaling	0.359	0.0476		HGF	Cyclosporin_A	1
Synaptic adhesion-like molecules	0.359	0.0476		RTN3	Cyclosporin_A	1
Signaling by PTK6	0.357	0.0364		CCND1,UBC	Cyclosporin_A	2
Gαs Signaling	0.354	0.0317		ATF4,GNAI2,HCK,PRKACA	Cyclosporin_A	4
Factors involved in megakaryocyte development and platelet production	0.35	0.033		ACTB,CAPZB,PRKACA	Cyclosporin_A	3
BMP signaling pathway	0.35	0.033		BMP6,PRKACA,RALA	Cyclosporin_A	3
EGF Signaling	0.348	0.0357		FOS,PRKCA	Cyclosporin_A	2
Cellular hexose transport	0.345	0.0455		SLC5A2	Cyclosporin_A	1
Pregnenolone Biosynthesis	0.345	0.0455		CYP27A1	Cyclosporin_A	1
Putrescine Degradation III	0.345	0.0455		SAT1	Cyclosporin_A	1
Neurexins and neuroligins	0.34	0.0351		EPB41,EPB41L2	Cyclosporin_A	2
Regulation of TP53 Activity through Phosphorylation	0.337	0.0323		RBBP8,TOP3A,UBC	Cyclosporin_A	3
Signaling by NODAL	0.331	0.0435		SMAD2	Cyclosporin_A	1
Metabolism of porphyrins	0.331	0.0435		HMOX1	Cyclosporin_A	1
Nephrin family interactions	0.331	0.0435		ACTN1	Cyclosporin_A	1
Formation of paraxial mesoderm	0.331	0.0435		RBPJ	Cyclosporin_A	1
TCA Cycle II (Eukaryotic)	0.331	0.0435		MDH1	Cyclosporin_A	1
Vitamin-C Transport	0.331	0.0435		TXNRD3	Cyclosporin_A	1
Gene Silencing by RNA	0.324	0.0316		NUP50,POLR2C,SEC13	Cyclosporin_A	3
Circadian Clock	0.323	0.0339		NFIL3,UBC	Cyclosporin_A	2
DNA Double Strand Break Response	0.323	0.0339		EYA2,UBC	Cyclosporin_A	2
GABA Receptor Signaling	0.32	0.0303		GABRB1,GNAI2,UBC,UBQLN1	Cyclosporin_A	4
Mitochondrial Fatty Acid Beta-Oxidation	0.317	0.0417		DECR1	Cyclosporin_A	1
The Visual Cycle	0.317	0.0417		DHRS3	Cyclosporin_A	1
PCP (Planar Cell Polarity) Pathway	0.315	0.0333		JUNB,PFN1	Cyclosporin_A	2
Collagen degradation	0.307	0.0328		COL15A1,MMP7	Cyclosporin_A	2
Kinesins	0.307	0.0328		TUBA1A,TUBA1B	Cyclosporin_A	2
Semaphorin Signaling in Neurons	0.307	0.0328		CFL1,RAC2	Cyclosporin_A	2
Primary Immunodeficiency Signaling	0.307	0.0328		CD8A,PTPRC	Cyclosporin_A	2
Melanocyte Development and Pigmentation Signaling	0.305	0.0306		ATF4,PRKACA,RALA	Cyclosporin_A	3
Insulin processing	0.305	0.04		P4HB	Cyclosporin_A	1
Signaling by NTRK2 (TRKB)	0.305	0.04		TIAM1	Cyclosporin_A	1
Bupropion Degradation	0.305	0.04		CYP19A1	Cyclosporin_A	1
Miscellaneous transport and binding events	0.293	0.0385		NIPAL4	Cyclosporin_A	1
DNA methylation	0.293	0.0385		DNMT1	Cyclosporin_A	1
Role of JAK1, JAK2 and TYK2 in Interferon Signaling	0.293	0.0385		IFNGR2	Cyclosporin_A	1
D-myo-inositol (1,4,5)-Trisphosphate Biosynthesis	0.293	0.0385		PLCB2	Cyclosporin_A	1
Peroxisomal protein import	0.292	0.0317		IDH1,UBC	Cyclosporin_A	2
Mitochondrial biogenesis	0.285	0.0312		CALM1 (includes others),PPARGC1B	Cyclosporin_A	2
Effects of PIP2 hydrolysis	0.282	0.037		PRKCD	Cyclosporin_A	1
Fatty acyl-CoA biosynthesis	0.282	0.037		SLC27A3	Cyclosporin_A	1
Glycolysis I	0.282	0.037		TPI1	Cyclosporin_A	1
PXR/RXR Activation	0.278	0.0308		PRKACA,TNF	Cyclosporin_A	2
Activation of IRF by Cytosolic Pattern Recognition Receptors	0.278	0.0308		PPIB,TNF	Cyclosporin_A	2
Potassium Channels	0.277	0.0291		HCN3,KCNA3,KCNJ5	Cyclosporin_A	3
Sumoylation Pathway	0.277	0.0291		ARHGDIB,FOS,RAC2	Cyclosporin_A	3
Degradation of the extracellular matrix	0.272	0.0303		CD44,MMP7	Cyclosporin_A	2
Glutamate Receptor Signaling	0.272	0.0303		CALM1 (includes others),GLUL	Cyclosporin_A	2
Mouse Embryonic Stem Cell Pluripotency	0.272	0.0288		ID2,MYC,RALA	Cyclosporin_A	3
Signaling by ALK	0.271	0.0357		MYC	Cyclosporin_A	1
CD40 Signaling	0.265	0.0299		FOS,MAP2K3	Cyclosporin_A	2
Energy dependent regulation of mTOR by LKB1-AMPK	0.261	0.0345		CAB39	Cyclosporin_A	1
SIRT1 negatively regulates rRNA expression	0.261	0.0345		TAF1D	Cyclosporin_A	1
Myogenesis	0.261	0.0345		SPAG9	Cyclosporin_A	1
TNFs bind their physiological receptors	0.261	0.0345		TNFSF15	Cyclosporin_A	1
mRNA Capping	0.261	0.0345		POLR2C	Cyclosporin_A	1
EGR2 and SOX10-mediated initiation of Schwann cell myelination	0.261	0.0345		NAB2	Cyclosporin_A	1
Cargo recognition for clathrin-mediated endocytosis	0.256	0.028		TGOLN2,UBC,UBQLN1	Cyclosporin_A	3
Role of JAK1 and JAK3 in γc Cytokine Signaling	0.252	0.029		PTK2B,RALA	Cyclosporin_A	2
SPINK1 General Cancer Pathway	0.252	0.029		MT2A,RALA	Cyclosporin_A	2
FOXO-mediated transcription of oxidative stress, metabolic and neuronal genes	0.252	0.0333		SMAD2	Cyclosporin_A	1
Stearate Biosynthesis I (Animals)	0.241	0.0282		PTGR1,SLC27A3	Cyclosporin_A	2
Toll Like Receptor 3 (TLR3) Cascade	0.234	0.0312		UBC	Cyclosporin_A	1
G-protein beta:gamma signalling	0.234	0.0312		PLCB2	Cyclosporin_A	1
rRNA processing	0.234	0.0312		MT-CO3	Cyclosporin_A	1
Telomere Maintenance	0.229	0.0274		FEN1,TERF2IP	Cyclosporin_A	2
Signaling by FGFR2	0.229	0.0274		POLR2C,UBC	Cyclosporin_A	2
Activation of Matrix Metalloproteinases	0.226	0.0303		MMP7	Cyclosporin_A	1
Signal amplification	0.226	0.0303		GNAI2	Cyclosporin_A	1
Triglyceride metabolism	0.218	0.0294		PRKACA	Cyclosporin_A	1
Inhibition of Angiogenesis by TSP1	0.218	0.0294		CD36	Cyclosporin_A	1
Fatty Acid β-oxidation I	0.218	0.0294		SLC27A3	Cyclosporin_A	1
GPVI-mediated activation cascade	0.21	0.0286		RAC2	Cyclosporin_A	1
IL-9 Signaling	0.21	0.0286		TNF	Cyclosporin_A	1
Nucleotide Excision Repair Pathway	0.21	0.0286		POLR2C	Cyclosporin_A	1
Interferon Signaling	0.203	0.0278		IFNGR2	Cyclosporin_A	1
MyD88-independent TLR4 cascade	0.196	0.027		UBC	Cyclosporin_A	1
Complement System	0.196	0.027		C1S	Cyclosporin_A	1
IL-13 Signaling Pathway	0	0.0259		CD36,HCK,PRKCD	Cyclosporin_A	3
Amyotrophic Lateral Sclerosis Signaling	0	0.0259		CAPN2,GLUL,SSR4	Cyclosporin_A	3
PI3K Cascade	0	0.0227		TRIB3	Cyclosporin_A	1
Meiotic synapsis	0	0.0182		TERF2IP	Cyclosporin_A	1
Signaling by SCF-KIT	0	0.0233		PRKCA	Cyclosporin_A	1
Extracellular matrix organization	0	0.00943		ADAM12	Cyclosporin_A	1
Gamma carboxylation, hypusine formation and arylsulfatase activation	0	0.0244		EEF2	Cyclosporin_A	1
Complement cascade	0	0.00741		C1S	Cyclosporin_A	1
Regulation of beta-cell development	0	0.0238		RBPJ	Cyclosporin_A	1
Metabolism of water-soluble vitamins and cofactors	0	0.0169		ACP5	Cyclosporin_A	1
RNA Polymerase II Transcription	0	0.0201		GTF2A2,POLR2C,TCEA1	Cyclosporin_A	3
Arachidonic acid metabolism	0	0.0222		PTGR1	Cyclosporin_A	1
Integrin cell surface interactions	0	0.0118		CD44	Cyclosporin_A	1
Activation of gene expression by SREBF (SREBP)	0	0.0244		MTF1	Cyclosporin_A	1
DNA Damage/Telomere Stress Induced Senescence	0	0.0179		TERF2IP	Cyclosporin_A	1
Netrin-1 signaling	0	0.02		SIAH1	Cyclosporin_A	1
NCAM signaling for neurite out-growth	0	0.0164		PRNP	Cyclosporin_A	1
Transcriptional regulation of white adipocyte differentiation	0	0.0238		CD36,TNF	Cyclosporin_A	2
Costimulation by the CD28 family	0	0.0256		TRAC,TRIB3	Cyclosporin_A	2
G alpha (12/13) signalling events	0	0.0125		TIAM1	Cyclosporin_A	1
Platelet homeostasis	0	0.0116		CALM1 (includes others)	Cyclosporin_A	1
G alpha (s) signalling events	0	0.0069		GNAI2	Cyclosporin_A	1
NoRC negatively regulates rRNA expression	0	0.0263		DNMT1	Cyclosporin_A	1
Deadenylation-dependent mRNA decay	0	0.0182		LSM4	Cyclosporin_A	1
Vasopressin regulates renal water homeostasis via Aquaporins	0	0.0233		PRKACA	Cyclosporin_A	1
Interleukin-2 family signaling	0	0.0217		PTK2B	Cyclosporin_A	1
O-linked glycosylation	0	0.00901		B3GNT7	Cyclosporin_A	1
Mitochondrial translation	0	0.0208		MRPL12,MRPL35	Cyclosporin_A	2
Signaling by FGFR3	0	0.025		UBC	Cyclosporin_A	1
Signaling by FGFR4	0	0.0244		UBC	Cyclosporin_A	1
Nonhomologous End-Joining (NHEJ)	0	0.0204		PRKDC	Cyclosporin_A	1
TREM1 Signaling	2.18	0.0909	-1.89	CCL2,CCL3,CCL7,GRB2,ICAM1,IL1B,ITGAX	Resatorvid	7
Keratinization	0	0.00467		KRT18	Cyclosporin_A	1
RNA polymerase II transcribes snRNA genes	0	0.0241		GTF2A2,POLR2C	Cyclosporin_A	2
Eukaryotic Translation Termination	0	0.0213		RPL10,RPL36AL	Cyclosporin_A	2
RNA Polymerase I Transcription	0	0.02		TAF1D	Cyclosporin_A	1
RNA Polymerase III Transcription	0	0.0244		POLR3GL	Cyclosporin_A	1
Nucleosome assembly	0	0.0204		NPM1	Cyclosporin_A	1
Collagen chain trimerization	0	0.0227		COL15A1	Cyclosporin_A	1
Nonsense-Mediated Decay (NMD)	0	0.0171		RPL10,RPL36AL	Cyclosporin_A	2
Heme signaling	0	0.0213		HMOX1	Cyclosporin_A	1
Sensory perception of taste	0	0.0213		PLCB2	Cyclosporin_A	1
Retinoid metabolism and transport	0	0.0227		AKR1C1/AKR1C2	Cyclosporin_A	1
MIF Regulation of Innate Immunity	0	0.0227		FOS	Cyclosporin_A	1
FcγRIIB Signaling in B Lymphocytes	0	0.00188		RALA	Cyclosporin_A	1
Lymphotoxin β Receptor Signaling	0	0.0182		LTB	Cyclosporin_A	1
B Cell Activating Factor Signaling	0	0.0233		FOS	Cyclosporin_A	1
T Helper Cell Differentiation	0	0.00849		HLA-A,IFNGR2,TNF,TRBC2	Cyclosporin_A	4
IL-15 Signaling	0	0.0057		CXCL8,MYC,RALA	Cyclosporin_A	3
Angiopoietin Signaling	0	0.0263		BIRC5,RALA	Cyclosporin_A	2
Relaxin Signaling	0	0.0194		FOS,GNAI2,PRKACA	Cyclosporin_A	3
CNTF Signaling	0	0.0175		RALA	Cyclosporin_A	1
ICOS-ICOSL Signaling in T Helper Cells	0	0.00986		CALM1 (includes others),CAMK2G,HLA-A,PTPRC,TRBC2	Cyclosporin_A	5
Lipid Antigen Presentation by CD1	0	0.00723		CANX,PDIA3,TRBC2	Cyclosporin_A	3
Maturity Onset Diabetes of Young (MODY) Signaling	0	0.0253		APOL4,UCP2	Cyclosporin_A	2
FLT3 Signaling in Hematopoietic Progenitor Cells	0	0.0244		ATF4,RALA	Cyclosporin_A	2
Antiproliferative Role of Somatostatin Receptor 2	0	0.013		RALA	Cyclosporin_A	1
Role of NANOG in Mammalian Embryonic Stem Cell Pluripotency	0	0.0161		BMP6,RALA	Cyclosporin_A	2
Basal Cell Carcinoma Signaling	0	0.0139		BMP6	Cyclosporin_A	1
Allograft Rejection Signaling	0	0.0082		HLA-A,HLA-C,TNF,TRBC2	Cyclosporin_A	4
Autoimmune Thyroid Disease Signaling	0	0.00654		HLA-A,HLA-C,TRBC2	Cyclosporin_A	3
Graft-versus-Host Disease Signaling	0	0.0135		HLA-A,HLA-C,IL1A,IL1RN,TNF,TRBC2	Cyclosporin_A	6
Gα12/13 Signaling	0	0.0226		MYL6,PTK2B,RALA	Cyclosporin_A	3
Systemic Lupus Erythematosus Signaling	0	0.0103		FCGR3A/FCGR3B,FOS,HLA-A,HLA-C,IL1A,IL1RN,LSM4,PTPRC,RALA,TNF,TRBC2	Cyclosporin_A	11
April Mediated Signaling	0	0.0238		FOS	Cyclosporin_A	1
Altered T Cell and B Cell Signaling in Rheumatoid Arthritis	0	0.00746		CSF1,HLA-A,IL1A,IL1RN,LTB,TNF,TRBC2	Cyclosporin_A	7
B Cell Development	0	0.0041		HLA-A,PTPRC	Cyclosporin_A	2
Role of WNT/GSK-3β Signaling in the Pathogenesis of Influenza	0	0.0128		SIAH1	Cyclosporin_A	1
Role of PI3K/AKT Signaling in the Pathogenesis of Influenza	0	0.0152		GNAI2	Cyclosporin_A	1
Antiproliferative Role of TOB in T Cell Signaling	0	0.00704		PABPC4,SMAD2,TRBC2	Cyclosporin_A	3
OX40 Signaling Pathway	0	0.00628		HLA-A,HLA-C,TRBC2	Cyclosporin_A	3
Intrinsic Prothrombin Activation Pathway	0	0.0238		F13A1	Cyclosporin_A	1
Spliceosomal Cycle	0	0.0189		HSPA8	Cyclosporin_A	1
IL-17A Signaling in Airway Cells	0	0.0149		CXCL5	Cyclosporin_A	1
Hematopoiesis from Pluripotent Stem Cells	0	0.0112		CD8A,CSF1,CXCL8,IL1A,TRBC2	Cyclosporin_A	5
Transcriptional Regulatory Network in Embryonic Stem Cells	0	0.0183		MYC,RALA,SMAD2	Cyclosporin_A	3
nNOS Signaling in Skeletal Muscle Cells	0	0.0208		CALM1 (includes others)	Cyclosporin_A	1
GDNF Family Ligand-Receptor Interactions	0	0.0263		FOS,RALA	Cyclosporin_A	2
Nicotine Degradation III	0	0.0167		CYP19A1	Cyclosporin_A	1
Pyrimidine Ribonucleotides De Novo Biosynthesis	0	0.0233		NME4	Cyclosporin_A	1
Melatonin Degradation I	0	0.0156		CYP19A1	Cyclosporin_A	1
Estrogen Biosynthesis	0	0.0217		CYP19A1	Cyclosporin_A	1
Chondroitin Sulfate Biosynthesis	0	0.0164		CHPF2	Cyclosporin_A	1
Dermatan Sulfate Biosynthesis	0	0.0159		CHPF2	Cyclosporin_A	1
Nicotine Degradation II	0	0.0147		CYP19A1	Cyclosporin_A	1
Retinol Biosynthesis	0	0.0204		DHRS3	Cyclosporin_A	1
Pyrimidine Ribonucleotides Interconversion	0	0.025		NME4	Cyclosporin_A	1
Superpathway of Melatonin Degradation	0	0.0145		CYP19A1	Cyclosporin_A	1
Gαi Signaling	0	0.0214		GNAI2,PRKACA,RALA	Cyclosporin_A	3
PEDF Signaling	0	0.0119		RALA	Cyclosporin_A	1
Adipogenesis pathway	0	0.0216		DDIT3,TNF,XBP1	Cyclosporin_A	3
Cardiac β-adrenergic Signaling	0	0.0222		GNAI2,PPP1R14B,PRKACA,PTPA	Cyclosporin_A	4
JAK/STAT Signaling	0	0.0244		FOS,RALA	Cyclosporin_A	2
Phototransduction Pathway	0	0.0185		PRKACA	Cyclosporin_A	1
Notch Signaling	0	0.0263		RBPJ	Cyclosporin_A	1
Cancer Drug Resistance by Drug Efflux	0	0.0172		RALA	Cyclosporin_A	1
Th1 and Th2 Activation Pathway	0	0.0233		CD8A,HLA-A,IFNGR2,NFIL3	Cyclosporin_A	4
TREM1 Signaling	2.06	0.156	-1.732	CCL2,CCL3,CCL7,IL10,IL1B,IRAK1,LAT2,MYD88,NLRC4,NLRP2,STAT5A,TLR8	Abemaciclib	12
Th17 Activation Pathway	0	0.0062		HSP90B1,MYD88,TRBC2	Cyclosporin_A	3
SPINK1 Pancreatic Cancer Pathway	0	0.0167		SMAD2	Cyclosporin_A	1
Apelin Muscle Signaling Pathway	0	0.0208		GNAI2	Cyclosporin_A	1
T Cell Exhaustion Signaling Pathway	0	0.0123		FOS,HLA-A,HLA-C,PTPA,RALA,SMAD2,TRBC2	Cyclosporin_A	7
IL-23 Signaling Pathway	0	0.0217		TNF	Cyclosporin_A	1
White Adipose Tissue Browning Pathway	0	0.0217		ATF4,LDHA,PRKACA	Cyclosporin_A	3
HOTAIR Regulatory Pathway	0	0.0184		CD44,MMP7,MYC	Cyclosporin_A	3
BEX2 Signaling Pathway	0	0.0244		CCND1,PTPA	Cyclosporin_A	2
Regulation of the Epithelial Mesenchymal Transition in Development Pathway	0	0.0115		RBPJ	Cyclosporin_A	1
Glucocorticoid Receptor Signaling	8.48	0.144		A2M,ACTB,ANXA1,ARG2,ATP5F1A,ATP5F1B,ATP5F1D,ATP5MC1,ATP5PB,BAG1,CCL13,CCL2,CCL3,CD163,CDKN1C,CEBPA,CXCL3,CXCL8,CYC1,DUSP1,ELK1,FBP1,FCGR1A,FKBP5,GRB2,GTF2H3,HLA-A,HLA-B,HLA-C,HLA-E,HLA-F,HLA-G,HSP90AA1,HSP90AB1,HSP90B1,HSPA1A/HSPA1B,HSPA5,IFNLR1,IKBKE,IL10,IL1R1,IL21R,IL3RA,KRT18,MMP9,MYC,NCOR2,NDUFA4,NDUFA8,NDUFAB1,NDUFB2,NDUFB3,NDUFB5,NDUFB8,NDUFS2,NDUFS7,NDUFV3,NFKBID,NFKBIE,PIK3R3,PIK3R5,PLAU,POLR2C,POLR2L,PPARG,PRKAG2,RAC1,RALA,RALB,RAP2B,RARG,RELA,RPS6KA5,SDHA,SDHB,SDHC,SDHD,SMARCC1,STAT1,STAT5B,TNF,TSC22D3,UQCRFS1,YWHAH	Everolimus	84
Phagosome Maturation	7.95	0.213		ATP6AP1,ATP6AP2,ATP6V0B,ATP6V1B2,CANX,CTSD,CTSF,CTSK,CTSL,CTSS,CTSZ,CYBB,DYNC1H1,DYNC2LI1,DYNLT1,GPAA1,HLA-A,HLA-B,HLA-C,HLA-E,HLA-F,HLA-G,LAMP2,NCF2,PRDX1,PRDX5,RAB7B,RAC1,RAC2,TUBA1A,TUBA1B,TUBA1C,TUBB,TUBB4A,TUBB4B	Everolimus	35
Germ Cell-Sertoli Cell Junction Signaling	5.1	0.176		A2M,ACTB,ACTG1,BCAR1,CFL1,CTNNB1,GSN,MAP3K12,MAP3K13,MAP3K2,MAP3K3,MYO7A,PAK1,PIK3R3,PIK3R5,RAC1,RAC2,RALA,RALB,RAP2B,RHOB,RHOQ,TNF,TUBA1A,TUBA1B,TUBA1C,TUBB,TUBB4A,TUBB4B,VCL	Everolimus	30
Granulocyte Adhesion and Diapedesis	4.59	0.164		C5AR1,CCL13,CCL18,CCL2,CCL20,CCL22,CCL3,CCL3L3,CCL4,CCL4L1/CCL4L2,CCL7,CCL8,CXCL10,CXCL16,CXCL2,CXCL3,CXCL5,CXCL8,CXCL9,CXCR4,EZR,FPR3,GNAI2,IL1R1,ITGAM,MMP10,MMP9,MSN,SDC2,TNF,TNFRSF1B	Everolimus	31
Role of IL-17A in Arthritis	3.65	0.228		CCL2,CCL20,CCL7,CXCL3,CXCL5,CXCL8,NFKBID,NFKBIE,PIK3R3,PIK3R5,RELA,RELB,RPS6KA1	Everolimus	13
Agranulocyte Adhesion and Diapedesis	3.37	0.143		ACTB,ACTG1,C5AR1,CCL13,CCL18,CCL2,CCL20,CCL22,CCL3,CCL3L3,CCL4,CCL4L1/CCL4L2,CCL7,CCL8,CXCL10,CXCL16,CXCL2,CXCL3,CXCL5,CXCL8,CXCL9,CXCR4,EZR,GNAI2,IL1R1,MMP10,MMP9,MSN,MYL6,TNF	Everolimus	30
Xenobiotic Metabolism Signaling	3.21	0.129		AIP,ALDH1A1,ALDH1B1,ALDH2,ALDH9A1,CAMK1,CAMK1G,CES2,CHST1,CHST11,CHST7,EIF2AK3,GSTM4,GSTO1,HMOX1,HSP90AA1,HSP90AB1,HSP90B1,MAP3K12,MAP3K13,MAP3K2,MAP3K3,MGST1,MGST2,NCOR2,PIK3R3,PIK3R5,PRKCA,PRKCD,PTPA,RALA,RALB,RAP2B,RBX1,RELA,RELB,SULT1A1,TNF	Everolimus	38
Iron homeostasis signaling pathway	2.88	0.152		ACO2,ATP6AP1,ATP6AP2,ATP6V0B,ATP6V1B2,CD163,CDC34,CIAO2A,CYBRD1,FTH1,GDF15,HIF1A,HMOX1,PCBP1,PDGFA,RBX1,SLC11A1,SLC46A1,STAT5B,STEAP3,TFRC	Everolimus	21
Clathrin-mediated Endocytosis Signaling	2.79	0.135		ACTB,ACTG1,ACTR2,ACTR3,AP1B1,AP1S1,AP2S1,AP5B1,APOC1,APOE,ARPC2,ARPC4,CLTB,CLU,CTTN,DAB2,DNM3,GRB2,ITGB3,PDGFA,PIK3R3,PIK3R5,RAC1,S100A8,TFRC,UBB,UBC,VEGFA	Everolimus	28
Superpathway of Serine and Glycine Biosynthesis I	2.44	0.6		PHGDH,PSAT1,SHMT2	Everolimus	3
GDP-mannose Biosynthesis	2.16	0.5		GMPPA,GMPPB,GPI	Everolimus	3
Axonal Guidance Signaling	2.07	0.104		ABLIM3,ACTR2,ACTR3,ADAM8,ADAMTS14,ARPC2,ARPC4,BCAR1,BRCC3,CFL1,CXCR4,EIF3F,FYN,FZD2,GNA13,GNAI2,GNAQ,GNG2,GRB2,ITGAM,ITGAX,ITGB3,MICAL1,MMP10,MMP9,MYL6,PAK1,PDGFA,PFN1,PIK3R3,PIK3R5,PLCB2,PLXND1,PRKAG2,PRKCA,PRKCD,RAC1,RAC2,RALA,RALB,RAP2B,RTN4,SDC2,SUFU,TUBA1A,TUBA1B,TUBA1C,TUBB,TUBB4A,TUBB4B,VASP,VEGFA,WIPF1	Everolimus	53
Pentose phosphate pathway	1.94	0.429		PGD,TALDO1,TKT	Everolimus	3
Acetyl-CoA Biosynthesis I (Pyruvate Dehydrogenase Complex)	1.94	0.429		DLD,PDHA1,PDHB	Everolimus	3
Serine Biosynthesis	1.8	0.667		PHGDH,PSAT1	Everolimus	2
Guanine and Guanosine Salvage I	1.8	0.667		HPRT1,LACC1	Everolimus	2
Inosine-5'-phosphate Biosynthesis II	1.8	0.667		ATIC,PAICS	Everolimus	2
Adenine and Adenosine Salvage I	1.8	0.667		APRT,LACC1	Everolimus	2
L-serine Degradation	1.8	0.667		SDS,SDSL	Everolimus	2
Circadian Rhythm Signaling	1.79	0.112		ADCY3,ADCY7,ATF4,BHLHE40,CIRBP,CREB3L2,CTH,FYN,GNAI2,GNAQ,GNG2,GRINA,HCK,HIF1A,HSF1,ITPR2,MLST8,MYC,NFIL3,PLCB2,PRKAG2,PRKCA,PRKCD,PTGDS,RACK1,RALA,RALB,RAP2B,RPS6KA5,SLC39A7	Everolimus	30
Hepatic Fibrosis / Hepatic Stellate Cell Activation	1.75	0.119		A2M,CCL2,CD40,COL15A1,CSF1,CXCL3,CXCL8,CXCL9,EDN1,IFNGR2,IGFBP4,IL10,IL1R1,MMP9,MYL6,PDGFA,RELA,RELB,STAT1,TIMP1,TNF,TNFRSF1B,VEGFA	Everolimus	23
Folate Transformations I	1.61	0.333		MTHFD1,MTHFD2,SHMT2	Everolimus	3
MSP-RON Signaling Pathway	1.58	0.155		ACTB,ACTG1,CCL2,CSF1,IL3RA,ITGAM,PIK3R3,PIK3R5,TNF	Everolimus	9
Tight Junction Signaling	1.57	0.117		ACTB,ACTG1,CEBPA,CSTF3,CTNNB1,GPAA1,HSF1,MYL6,PRKAG2,PTPA,RAB13,RAC1,RELA,RELB,TIAM1,TNF,TNFRSF1B,VAPA,VASP,VCL,YBX3	Everolimus	21
Neurotransmitter uptake and metabolism In glial cells	1.52	0.5		GLUL,SLC1A2	Everolimus	2
Threonine catabolism	1.52	0.5		SDS,SDSL	Everolimus	2
Heme Degradation	1.52	0.5		BLVRB,HMOX1	Everolimus	2
Spermine and Spermidine Degradation I	1.52	0.5		SAT1,SAT2	Everolimus	2
D-glucuronate Degradation I	1.52	0.5		AKR1A1,AKR1B1	Everolimus	2
Phenylalanine Degradation I (Aerobic)	1.52	0.5		PCBD1,QDPR	Everolimus	2
Th1 and Th2 Activation Pathway	1.51	0.116		APH1B,CD274,CD4,CD40,CD86,CXCR4,GRB2,HLA-A,HLA-B,IFNGR2,IL10,LGALS9,NFIL3,NOTCH3,PIK3R3,PIK3R5,RUNX3,SOCS3,STAT1,STAT5B	Everolimus	20
4-1BB Signaling in T Lymphocytes	1.43	0.176		IKBKE,NFKBID,NFKBIE,RELA,RELB,TNFSF9	Everolimus	6
IL-17A Signaling in Gastric Cells	1.4	0.192		CCL20,CXCL10,CXCL8,RELA,TNF	Everolimus	5
Signaling by Leptin	1.37	0.273		IRS2,SOCS3,STAT5B	Everolimus	3
SUMOylation of immune response proteins	1.37	0.273		IKBKE,RELA,SUMO3	Everolimus	3
Ketogenesis	1.37	0.273		ACAT2,HADHB,HMGCS1	Everolimus	3
Pentose Phosphate Pathway	1.37	0.273		PGD,TALDO1,TKT	Everolimus	3
Purine Nucleotides De Novo Biosynthesis II	1.37	0.273		ADSS2,ATIC,PAICS	Everolimus	3
Glycine Betaine Degradation	1.37	0.273		SDS,SDSL,SHMT2	Everolimus	3
Arsenate Detoxification I (Glutaredoxin)	1.32	0.4		GSTO1,LACC1	Everolimus	2
Creatine-phosphate Biosynthesis	1.32	0.4		CKB,MAP4K4	Everolimus	2
Tetrahydrofolate Salvage from 5,10-methenyltetrahydrofolate	1.32	0.4		MTHFD1,MTHFD2	Everolimus	2
Trans, trans-farnesyl Diphosphate Biosynthesis	1.32	0.4		FDPS,IDI1	Everolimus	2
dTMP De Novo Biosynthesis	1.32	0.4		SHMT2,TYMS	Everolimus	2
Folate Polyglutamylation	1.32	0.4		MTHFD1,SHMT2	Everolimus	2
γ-glutamyl Cycle	1.26	0.25		CHAC1,CHAC2,GCLM	Everolimus	3
Interleukin-7 signaling	1.18	0.19		CISH,IRS2,PIK3R3,STAT5B	Everolimus	4
NAD biosynthesis II (from tryptophan)	1.17	0.231		KMO,KYNU,QPRT	Everolimus	3
Cholesterol Biosynthesis I	1.17	0.231		DHCR24,DHCR7,EBP	Everolimus	3
Cholesterol Biosynthesis II (via 24,25-dihydrolanosterol)	1.17	0.231		DHCR24,DHCR7,EBP	Everolimus	3
Cholesterol Biosynthesis III (via Desmosterol)	1.17	0.231		DHCR24,DHCR7,EBP	Everolimus	3
Synthesis of Lipoxins (LX)	1.17	0.333		ALOX5,PTGR1	Everolimus	2
Fructose metabolism	1.17	0.333		AKR1B1,ALDH1A1	Everolimus	2
Chondroitin and Dermatan Biosynthesis	1.17	0.333		CHPF,CSGALNACT2	Everolimus	2
Pentose Phosphate Pathway (Non-oxidative Branch)	1.17	0.333		TALDO1,TKT	Everolimus	2
Tryptophan Degradation to 2-amino-3-carboxymuconate Semialdehyde	1.17	0.333		KMO,KYNU	Everolimus	2
Metabolism of vitamin K	1.13	1		VKORC1	Everolimus	1
Acetyl-CoA Biosynthesis III (from Citrate)	1.13	1		ACLY	Everolimus	1
Thiamin Salvage III	1.13	1		TPK1	Everolimus	1
Glutamine Biosynthesis I	1.13	1		GLUL	Everolimus	1
Methylglyoxal Degradation VI	1.13	1		LDHD	Everolimus	1
L-cysteine Degradation II	1.13	1		CTH	Everolimus	1
Pregnenolone Biosynthesis	1.12	0.182		CYP27A1,FDX1,MICAL1,MICAL2	Everolimus	4
DNA Double-Strand Break Repair by Non-Homologous End Joining	1.09	0.214		PARP1,PRKDC,XRCC5	Everolimus	3
Leukotriene Biosynthesis	1.09	0.214		ALOX5,GSTM4,MGST2	Everolimus	3
Colanic Acid Building Blocks Biosynthesis	1.09	0.214		GMPPA,GMPPB,GPI	Everolimus	3
Role of Osteoblasts, Osteoclasts and Chondrocytes in Rheumatoid Arthritis	1.08	0.101		ACP5,ACVRL1,BAD,CALM1 (includes others),CASP9,CSF1,CSNK1G1,CTNNB1,CTSK,FZD2,GSN,IKBKE,IL10,IL1R1,ITGB3,NFKBID,NFKBIE,PIK3R3,PIK3R5,RELA,TCF7,TNF,TNFRSF1B	Everolimus	23
Aryl hydrocarbon receptor signalling	1.04	0.286		AIP,HSP90AB1	Everolimus	2
TYSND1 cleaves peroxisomal proteins	1.04	0.286		ACAA1,SCP2	Everolimus	2
STAT5 Activation	1.04	0.286		GRB2,STAT5B	Everolimus	2
Trehalose Degradation II (Trehalase)	1.04	0.286		HK2,HK3	Everolimus	2
Thioredoxin Pathway	1.04	0.286		TXN,TXNRD2	Everolimus	2
Adenine and Adenosine Salvage III	1.04	0.286		HPRT1,LACC1	Everolimus	2
Glycogen Biosynthesis II (from UDP-D-Glucose)	1.04	0.286		GYG1,GYS1	Everolimus	2
Mismatch Repair	1.02	0.2		PCNA,POLD2,RPA1	Everolimus	3
B Cell Activating Factor Signaling	1.01	0.14		ELK1,IKBKE,NFKBID,NFKBIE,RELA,RELB	Everolimus	6
The Visual Cycle	1.01	0.167		DHRS3,DHRS4,DHRS7,RDH10	Everolimus	4
FOXO-mediated transcription of cell death genes	0.954	0.188		BBC3,DDIT3,PINK1	Everolimus	3
Extrinsic Prothrombin Activation Pathway	0.954	0.188		F13A1,F3,TFPI	Everolimus	3
Glutaryl-CoA Degradation	0.954	0.188		ACAT2,HADHB,TBXAS1	Everolimus	3
rRNA modification in the mitochondrion	0.941	0.25		MT-RNR1,MT-RNR2	Everolimus	2
Miro GTPase Cycle	0.941	0.25		MFN2,TRAK2	Everolimus	2
Histidine Degradation III	0.941	0.25		MTHFD1,MTHFD2	Everolimus	2
Superoxide Radicals Degradation	0.941	0.25		CYGB,SOD2	Everolimus	2
Purine Ribonucleosides Degradation to Ribose-1-phosphate	0.941	0.25		LACC1,PGM2	Everolimus	2
Mitotic Roles of Polo-Like Kinase	0.911	0.119		CDK1,CHEK2,HSP90AA1,HSP90AB1,HSP90B1,PTPA,PTTG1,SMC1A	Everolimus	8
Role of JAK1, JAK2 and TYK2 in Interferon Signaling	0.909	0.154		IFNGR2,RELA,RELB,STAT1	Everolimus	4
RAN Signaling	0.893	0.176		KPNA6,RAN,RANBP1	Everolimus	3
nNOS Signaling in Neurons	0.875	0.128		CALM1 (includes others),CAPN2,CAPNS1,GRINA,PRKCA,PRKCD	Everolimus	6
Butyrophilin (BTN) family interactions	0.853	0.222		BTN3A1,CD209	Everolimus	2
OAS antiviral response	0.853	0.222		ABCE1,OAS3	Everolimus	2
Interleukin-9 signaling	0.853	0.222		STAT1,STAT5B	Everolimus	2
Lipophagy	0.853	0.222		PLIN2,PRKAG2	Everolimus	2
Sucrose Degradation V (Mammalian)	0.853	0.222		GALM,TPI1	Everolimus	2
Carnitine synthesis	0.844	0.5		ALDH9A1	Everolimus	1
All-trans-decaprenyl Diphosphate Biosynthesis	0.844	0.5		PDSS1	Everolimus	1
Choline Degradation I	0.844	0.5		CHDH	Everolimus	1
Spermidine Biosynthesis I	0.844	0.5		SRM	Everolimus	1
Sulfate Activation for Sulfonation	0.844	0.5		PAPSS1	Everolimus	1
Thiosulfate Disproportionation III (Rhodanese)	0.844	0.5		MPST	Everolimus	1
Xanthine and Xanthosine Salvage	0.844	0.5		LACC1	Everolimus	1
Thyroid Hormone Biosynthesis	0.844	0.5		CTSD	Everolimus	1
Fatty Acid Biosynthesis Initiation II	0.844	0.5		FASN	Everolimus	1
Glycine Degradation (Creatine Biosynthesis)	0.844	0.5		GATM	Everolimus	1
Cysteine Biosynthesis/Homocysteine Degradation	0.844	0.5		CTH	Everolimus	1
Putrescine Biosynthesis III	0.844	0.5		ODC1	Everolimus	1
Glycine Biosynthesis I	0.844	0.5		SHMT2	Everolimus	1
Branched-chain amino acid catabolism	0.838	0.167		DLD,ECHS1,SLC25A44	Everolimus	3
Semaphorin Signaling in Neurons	0.781	0.115		CFL1,FYN,PAK1,RAC1,RAC2,RHOB,RHOQ	Everolimus	7
Caspase activation via Dependence Receptors in the absence of ligand	0.777	0.2		APPL1,CASP9	Everolimus	2
Calcium Transport I	0.777	0.2		ANXA5,ATP2A3	Everolimus	2
Ketolysis	0.777	0.2		ACAT2,HADHB	Everolimus	2
Signaling by Hippo	0.739	0.15		MOB1A,YWHAB,YWHAE	Everolimus	3
Inflammasome pathway	0.739	0.15		MYD88,P2RX7,PYCARD	Everolimus	3
Mechanisms of Viral Exit from Host Cells	0.73	0.122		ACTB,ACTG1,LMNB1,PRKCA,PRKCD	Everolimus	5
RHO GTPases activate KTN1	0.711	0.182		KTN1,RAC1	Everolimus	2
Phenylalanine and tyrosine metabolism	0.711	0.182		PCBD1,QDPR	Everolimus	2
Alpha-protein kinase 1 signaling pathway	0.711	0.182		UBB,UBC	Everolimus	2
Methylglyoxal Degradation III	0.708	0.129		AKR1A1,AKR1B1,DHRS7,PTGR1	Everolimus	4
Regulation of the Epithelial-Mesenchymal Transition Pathway	0.696	0.0923		APH1B,CTNNB1,FZD2,GAB1,GRB2,HIF1A,ID2,MMP9,NOTCH3,PIK3R3,PIK3R5,RALA,RALB,RAP2B,RBPJ,RELA,RELB,TCF7	Everolimus	18
Regulation of TLR by endogenous ligand	0.695	0.143		CD36,S100A8,S100A9	Everolimus	3
RHO GTPases regulate CFTR trafficking	0.684	0.333		RHOQ	Everolimus	1
Lactose synthesis	0.684	0.333		B4GALT1	Everolimus	1
MTF1 activates gene expression	0.684	0.333		MTF1	Everolimus	1
Intracellular oxygen transport	0.684	0.333		CYGB	Everolimus	1
NFE2L2 regulating TCA cycle genes	0.684	0.333		ME1	Everolimus	1
Regulation of NFE2L2 gene expression	0.684	0.333		MYC	Everolimus	1
L-carnitine Biosynthesis	0.684	0.333		ALDH9A1	Everolimus	1
Diphthamide Biosynthesis	0.684	0.333		EEF2	Everolimus	1
NADH Repair	0.684	0.333		GAPDH	Everolimus	1
Methylglyoxal Degradation I	0.684	0.333		HAGH	Everolimus	1
S-methyl-5'-thioadenosine Degradation II	0.684	0.333		LACC1	Everolimus	1
1,25-dihydroxyvitamin D3 Biosynthesis	0.684	0.333		POR	Everolimus	1
Glutathione Biosynthesis	0.684	0.333		GCLM	Everolimus	1
Palmitate Biosynthesis I (Animals)	0.684	0.333		FASN	Everolimus	1
Ascorbate Recycling (Cytosolic)	0.684	0.333		GSTO1	Everolimus	1
L-cysteine Degradation III	0.684	0.333		MPST	Everolimus	1
Formaldehyde Oxidation II (Glutathione-dependent)	0.684	0.333		AKR1A1	Everolimus	1
Tyrosine Biosynthesis IV	0.684	0.333		PCBD1	Everolimus	1
Interconversion of nucleotide di- and triphosphates	0.654	0.136		NME1,NME4,TXN	Everolimus	3
HDR through MMEJ (alt-NHEJ)	0.652	0.167		FEN1,PARP1	Everolimus	2
Surfactant metabolism	0.616	0.13		ADORA2B,CCDC59,CKAP4	Everolimus	3
Formation of paraxial mesoderm	0.616	0.13		CTNNB1,MAMLD1,RBPJ	Everolimus	3
Dopamine Receptor Signaling	0.615	0.1		ADCY3,ADCY7,PCBD1,PPP1R11,PPP1R14B,PRKAG2,PTPA,QDPR	Everolimus	8
Mitochondrial calcium ion transport	0.6	0.154		LETM1,VDAC3	Everolimus	2
Azathioprine ADME	0.6	0.154		SLC29A1,TPMT	Everolimus	2
Assembly of RNA Polymerase I Complex	0.6	0.154		POLR1D,TAF1D	Everolimus	2
NAD Phosphorylation and Dephosphorylation	0.6	0.154		ACP5,NADK2	Everolimus	2
Role of RIG1-like Receptors in Antiviral Innate Immunity	0.594	0.109		IKBKE,NFKBID,NFKBIE,RELA,RELB	Everolimus	5
Role of OCT4 in Mammalian Embryonic Stem Cell Pluripotency	0.594	0.109		ETS2,PARP1,PHB1,REST,TP53	Everolimus	5
Nucleotide Excision Repair Pathway	0.584	0.114		GTF2H3,POLR2C,POLR2L,RPA1	Everolimus	4
Sulfur amino acid metabolism	0.581	0.125		CTH,MPST,TXN2	Everolimus	3
Other interleukin signaling	0.581	0.125		CD4,CSF1,IFNLR1	Everolimus	3
IL-22 Signaling	0.581	0.125		SOCS3,STAT1,STAT5B	Everolimus	3
Tumoricidal Function of Hepatic Natural Killer Cells	0.581	0.125		CASP9,CYCS,SRGN	Everolimus	3
2-ketoglutarate Dehydrogenase Complex	0.575	0.25		DLD	Everolimus	1
PRPP Biosynthesis I	0.575	0.25		PRPS1	Everolimus	1
Branched-chain α-keto acid Dehydrogenase Complex	0.575	0.25		DLD	Everolimus	1
Phenylethylamine Degradation I	0.575	0.25		ALDH2	Everolimus	1
Eumelanin Biosynthesis	0.575	0.25		DDT	Everolimus	1
N-acetylglucosamine Degradation II	0.575	0.25		NAGK	Everolimus	1
GABA Receptor Signaling	0.559	0.0909		ADCY3,ADCY7,ALDH9A1,AP2S1,GABRB1,GNA13,GNAI2,GNAQ,GNG2,ITPR2,UBB,UBC	Everolimus	12
MIF-mediated Glucocorticoid Regulation	0.557	0.111		NFKBID,NFKBIE,RELA,RELB	Everolimus	4
Carnitine metabolism	0.554	0.143		PPARD,PRKAG2	Everolimus	2
Regulation of TP53 Activity through Association with Co-factors	0.554	0.143		BANP,TP53	Everolimus	2
Interleukin-15 signaling	0.554	0.143		GRB2,STAT5B	Everolimus	2
Aspirin ADME	0.554	0.143		CES2,SLCO2B1	Everolimus	2
Formation of axial mesoderm	0.554	0.143		CTNNB1,TCF7	Everolimus	2
Acyl-CoA Hydrolysis	0.554	0.143		ACOT7,ACOT9	Everolimus	2
Phenylalanine Degradation IV (Mammalian, via Side Chain)	0.554	0.143		ACSF3,ALDH2	Everolimus	2
Insulin processing	0.548	0.12		MYO5A,P4HB,SLC30A5	Everolimus	3
Apelin Muscle Signaling Pathway	0.547	0.104		GNA13,GNAI2,GNAQ,GNG2,PRKAG2	Everolimus	5
Role of MAPK Signaling in the Pathogenesis of Influenza	0.544	0.0952		CCL2,CXCL10,PLA2G7,PRKCA,RALA,RALB,RAP2B,TNF	Everolimus	8
Fertilization	0.517	0.115		B4GALT1,CD9,OVGP1	Everolimus	3
Miscellaneous transport and binding events	0.517	0.115		ANKH,CTNS,NIPAL4	Everolimus	3
DNA methylation	0.517	0.115		DNMT1,H2AC6,H2AZ2	Everolimus	3
Ubiquinol-10 Biosynthesis (Eukaryotic)	0.517	0.115		DDT,MICAL1,MICAL2	Everolimus	3
Regulation of cholesterol biosynthesis by SREBP (SREBF)	0.512	0.133		INSIG1,RAN	Everolimus	2
Mitotic Telophase/Cytokinesis	0.512	0.133		PTGER2,SMC1A	Everolimus	2
Telomere Extension by Telomerase	0.512	0.133		HNRNPA2B1,XRCC5	Everolimus	2
Choline Biosynthesis III	0.512	0.133		HMOX1,PLD1	Everolimus	2
Notch Signaling	0.506	0.105		APH1B,NOTCH3,RBPJ,RFNG	Everolimus	4
Formation of xylulose-5-phosphate	0.494	0.2		AKR1A1	Everolimus	1
Choline catabolism	0.494	0.2		SLC44A1	Everolimus	1
Reelin signalling pathway	0.494	0.2		FYN	Everolimus	1
Pentose Phosphate Pathway (Oxidative Branch)	0.494	0.2		PGD	Everolimus	1
Tetrapyrrole Biosynthesis II	0.494	0.2		ALAS1	Everolimus	1
CMP-N-acetylneuraminate Biosynthesis I (Eukaryotes)	0.494	0.2		NAGK	Everolimus	1
Myo-inositol Biosynthesis	0.494	0.2		IMPA2	Everolimus	1
2-oxobutanoate Degradation I	0.494	0.2		DLD	Everolimus	1
Arginine Degradation I (Arginase Pathway)	0.494	0.2		ARG2	Everolimus	1
Galactose Degradation I (Leloir Pathway)	0.494	0.2		GALM	Everolimus	1
Effects of PIP2 hydrolysis	0.488	0.111		DGKE,ITPR2,PRKCD	Everolimus	3
Pyroptosis	0.488	0.111		CASP4,CYCS,TP53	Everolimus	3
Prolactin receptor signaling	0.474	0.125		RBX1,STAT5B	Everolimus	2
Chondroitin Sulfate Degradation (Metazoa)	0.474	0.125		HEXA,HEXB	Everolimus	2
Bile Acid Biosynthesis, Neutral Pathway	0.474	0.125		CYP27A1,SCP2	Everolimus	2
D-myo-inositol (1,4,5)-trisphosphate Degradation	0.474	0.125		IMPA2,INPP5D	Everolimus	2
Signaling by ALK	0.461	0.107		CD274,HIF1A,MYC	Everolimus	3
SUMOylation of intracellular receptors	0.461	0.107		NR4A2,PPARG,SUMO3	Everolimus	3
Activated PKN1 stimulates transcription of AR regulated genes KLK2 and KLK3	0.461	0.107		H2AC6,H2AZ2,PKN1	Everolimus	3
Signaling by Type 1 Insulin-like Growth Factor 1 Receptor (IGF1R)	0.439	0.118		GRB2,IRS2	Everolimus	2
Germ layer formation at gastrulation	0.439	0.118		CTNNB1,TCF7	Everolimus	2
Dermatan Sulfate Degradation (Metazoa)	0.439	0.118		HEXA,HEXB	Everolimus	2
SIRT1 negatively regulates rRNA expression	0.436	0.103		H2AC6,H2AZ2,TAF1D	Everolimus	3
mRNA Capping	0.436	0.103		GTF2H3,POLR2C,POLR2L	Everolimus	3
Processing of Capped Intronless Pre-mRNA	0.436	0.103		CSTF3,LSM11,SNRPE	Everolimus	3
EGR2 and SOX10-mediated initiation of Schwann cell myelination	0.436	0.103		DAG1,EGR2,PMP22	Everolimus	3
Creatine metabolism	0.431	0.167		GATM	Everolimus	1
Pyruvate Fermentation to Lactate	0.431	0.167		LDHB	Everolimus	1
Glycerol Degradation I	0.431	0.167		GK	Everolimus	1
Glycine Cleavage Complex	0.431	0.167		DLD	Everolimus	1
Selenocysteine Biosynthesis II (Archaea and Eukaryotes)	0.431	0.167		SARS1	Everolimus	1
UDP-N-acetyl-D-glucosamine Biosynthesis II	0.431	0.167		PGM3	Everolimus	1
NAD Biosynthesis III	0.431	0.167		NAMPT	Everolimus	1
Maturity Onset Diabetes of Young (MODY) Signaling	0.429	0.0886		APOC1,APOE,APOL4,APPL1,GAPDH,INSR,UCP2	Everolimus	7
Acetone Degradation I (to Methylglyoxal)	0.419	0.0952		CYP2U1,DHRS7,POR,PTGR1	Everolimus	4
Airway Pathology in Chronic Obstructive Pulmonary Disease	0.419	0.0847		CCL2,CCL20,CXCL3,CXCL8,LTB,MMP9,PTGDS,TNF,TNFSF8,TNFSF9	Everolimus	10
Activation of kainate receptors upon glutamate binding	0.412	0.1		CALM1 (includes others),GNG2,PLCB2	Everolimus	3
Regulation of TP53 Activity through Acetylation	0.412	0.1		CHD3,RBBP7,TP53	Everolimus	3
Nicotinate metabolism	0.408	0.111		NADK2,NMRK1	Everolimus	2
Formation of definitive endoderm	0.408	0.111		CTNNB1,CXCR4	Everolimus	2
Toll-like Receptor Cascades	0.389	0.0968		CD36,DNM3,ITGAM	Everolimus	3
Sonic Hedgehog Signaling	0.389	0.0968		CDK1,PRKAG2,SUFU	Everolimus	3
Atorvastatin ADME	0.379	0.143		SLCO2B1	Everolimus	1
NAD Biosynthesis from 2-amino-3-carboxymuconate Semialdehyde	0.379	0.143		QPRT	Everolimus	1
Urea Cycle	0.379	0.143		ARG2	Everolimus	1
Arginine Degradation VI (Arginase 2 Pathway)	0.379	0.143		ARG2	Everolimus	1
NAD Salvage Pathway III	0.379	0.143		NMRK1	Everolimus	1
Ceramide Degradation	0.379	0.143		ASAH1	Everolimus	1
Aspartate Degradation II	0.379	0.143		MDH1	Everolimus	1
Neuroprotective Role of THOP1 in Alzheimer's Disease	0.375	0.082		HLA-A,HLA-B,HLA-C,HLA-E,HLA-F,HLA-G,MMP9,PRKAG2,ST14,YWHAE	Everolimus	10
Thrombin signalling through proteinase activated receptors (PARs)	0.368	0.0938		GNA13,GNAQ,GNG2	Everolimus	3
SUMOylation of transcription factors	0.353	0.1		SUMO3,TP53	Everolimus	2
Apelin Liver Signaling Pathway	0.353	0.1		EDN1,TNF	Everolimus	2
Circadian Clock	0.348	0.0847		CREM,HIF1A,NFIL3,UBB,UBC	Everolimus	5
Synaptic adhesion-like molecules	0.328	0.0952		FLOT1,RTN3	Everolimus	2
Primary Immunodeficiency Signaling	0.32	0.082		CD4,CD40,CIITA,IGHM,RFX5	Everolimus	5
Superpathway of D-myo-inositol (1,4,5)-trisphosphate Metabolism	0.306	0.0909		IMPA2,INPP5D	Everolimus	2
Interleukin-1 processing	0.3	0.111		RELA	Everolimus	1
RHO GTPases Activate Rhotekin and Rhophilins	0.3	0.111		RHOB	Everolimus	1
Urea cycle	0.3	0.111		ARG2	Everolimus	1
Lysine catabolism	0.3	0.111		DLD	Everolimus	1
Prednisone ADME	0.3	0.111		HSD11B1	Everolimus	1
Sphingosine and Sphingosine-1-phosphate Metabolism	0.3	0.111		ASAH1	Everolimus	1
Leucine Degradation I	0.3	0.111		IVD	Everolimus	1
Heme Biosynthesis II	0.3	0.111		ALAS1	Everolimus	1
Histidine Degradation VI	0.285	0.087		MICAL1,MICAL2	Everolimus	2
Amyloid Processing	0.275	0.0784		APH1B,CAPN2,CAPNS1,PRKAG2	Everolimus	4
Neurotransmitter clearance	0.269	0.1		ALDH2	Everolimus	1
mRNA Editing	0.269	0.1		APOBEC3A	Everolimus	1
RUNX1 and FOXP3 control the development of regulatory T lymphocytes (Tregs)	0.269	0.1		TNFRSF18	Everolimus	1
RHOBTB3 ATPase cycle	0.269	0.1		RAB9A	Everolimus	1
Embryonic Stem Cell Differentiation into Cardiac Lineages	0.269	0.1		SP4	Everolimus	1
Citrulline Biosynthesis	0.269	0.1		ARG2	Everolimus	1
Interleukin-6 family signaling	0.266	0.0833		SOCS3,STAT1	Everolimus	2
NoRC negatively regulates rRNA expression	0.264	0.0789		DNMT1,H2AC6,H2AZ2	Everolimus	3
Glutamate Receptor Signaling	0.26	0.0758		CALM1 (includes others),GLUL,GNG2,GRINA,SLC1A2	Everolimus	5
Superpathway of Methionine Degradation	0.25	0.0769		CTH,DLD,EEF1AKMT1	Everolimus	3
Bupropion Degradation	0.249	0.08		CYP2U1,POR	Everolimus	2
Erythrocytes take up carbon dioxide and release oxygen	0.242	0.0909		CYB5R1	Everolimus	1
Processing and activation of SUMO	0.242	0.0909		SUMO3	Everolimus	1
Oleate Biosynthesis II (Animals)	0.242	0.0909		CYB5A	Everolimus	1
Dolichyl-diphosphooligosaccharide Biosynthesis	0.242	0.0909		ALG5	Everolimus	1
D-myo-inositol (1,4,5)-Trisphosphate Biosynthesis	0.232	0.0769		PI4K2A,PLCB2	Everolimus	2
Cysteine Biosynthesis III (mammalia)	0.232	0.0769		CTH,EEF1AKMT1	Everolimus	2
Vitamin D (calciferol) metabolism	0.219	0.0833		LGMN	Everolimus	1
Peptide hormone biosynthesis	0.219	0.0833		INHBA	Everolimus	1
Hematopoiesis from Multipotent Stem Cells	0.219	0.0833		CSF1	Everolimus	1
Mineralocorticoid Biosynthesis	0.219	0.0833		EBP	Everolimus	1
Mitochondrial iron-sulfur cluster biogenesis	0.198	0.0769		FDX1	Everolimus	1
Passive transport by Aquaporins	0.198	0.0769		AQP3	Everolimus	1
Processing of SMDT1	0.198	0.0769		PHB1	Everolimus	1
Transcriptional regulation of testis differentiation	0.198	0.0769		PTGDS	Everolimus	1
Cleavage and Polyadenylation of Pre-mRNA	0.198	0.0769		CSTF3	Everolimus	1
Guanosine Nucleotides Degradation III	0.198	0.0769		LACC1	Everolimus	1
Glucocorticoid Biosynthesis	0.198	0.0769		EBP	Everolimus	1
Oxytocin in Spinal Neurons Signaling Pathway	0	0.0571		CTH,SLC39A7	Everolimus	2
Neurotransmitter release cycle	0	0.05		SLC1A2,SLC38A2	Everolimus	2
Potassium Channels	0	0.0291		GNG2,KCNK13,KCNMA1	Everolimus	3
BMAL1:CLOCK,NPAS2 activates circadian gene expression	0	0.0741		BHLHE40,NAMPT	Everolimus	2
Caspase activation via Death Receptors in the presence of ligand	0	0.0625		TICAM1	Everolimus	1
Defensins	0	0.0233		CD4	Everolimus	1
Signaling by Activin	0	0.0588		INHBA	Everolimus	1
Elastic fibre formation	0	0.0227		ITGB3	Everolimus	1
Gamma carboxylation, hypusine formation and arylsulfatase activation	0	0.0488		ARSG,EEF2	Everolimus	2
Regulation of beta-cell development	0	0.0476		MAMLD1,RBPJ	Everolimus	2
Cellular hexose transport	0	0.0455		SLC2A3	Everolimus	1
Bile acid and bile salt metabolism	0	0.0645		CYP27A1,OSBPL3	Everolimus	2
Signaling by BMP	0	0.0385		ACVRL1	Everolimus	1
Transcriptional regulation of pluripotent stem cells	0	0.0588		KLF4	Everolimus	1
WNT ligand biogenesis and trafficking	0	0.0385		TMED5	Everolimus	1
Nephrin family interactions	0	0.0435		FYN	Everolimus	1
NCAM signaling for neurite out-growth	0	0.0492		FYN,GRB2,RPS6KA5	Everolimus	3
Olfactory Signaling Pathway	0	0.027		ADCY3,CNGB1	Everolimus	2
SUMOylation of transcription cofactors	0	0.0682		NCOR2,NPM1,SUMO3	Everolimus	3
Peroxisomal lipid metabolism	0	0.0455		SCP2	Everolimus	1
Signal regulatory protein family interactions	0	0.0625		GRB2	Everolimus	1
Rap1 signalling	0	0.0625		YWHAB	Everolimus	1
Glutamate binding, activation of AMPA receptors and synaptic plasticity	0	0.0625		AP2S1,PRKCA	Everolimus	2
SUMOylation of DNA methylation proteins	0	0.0625		DNMT1	Everolimus	1
Myogenesis	0	0.069		CTNNB1,SPAG9	Everolimus	2
rRNA processing	0	0.0625		MT-RNR1,MT-RNR2	Everolimus	2
RNA polymerase II transcribes snRNA genes	0	0.0361		ELL,POLR2C,POLR2L	Everolimus	3
Platelet Adhesion to exposed collagen	0	0.0667		FYN	Everolimus	1
Transcriptional regulation by RUNX2	0	0.0588		CCND1,CDK1,LGALS3	Everolimus	3
GABA synthesis, release, reuptake and degradation	0	0.0526		DNAJC5	Everolimus	1
RUNX1 regulates megakaryocyte differentiation and platelet function	0	0.0517		H2AC6,H2AZ2,NR4A3	Everolimus	3
Collagen chain trimerization	0	0.0227		COL15A1	Everolimus	1
Transcriptional Regulation by E2F6	0	0.0588		RBBP7,RRM2	Everolimus	2
Glutamate and glutamine metabolism	0	0.0714		GLUL	Everolimus	1
Triglyceride metabolism	0	0.0588		ABHD5,GK	Everolimus	2
Signaling by NTRK3 (TRKC)	0	0.0588		GRB2	Everolimus	1
Meiotic recombination	0	0.0625		H2AC6,H2AZ2,RPA1	Everolimus	3
Endosomal Sorting Complex Required For Transport (ESCRT)	0	0.0645		UBB,UBC	Everolimus	2
Class I peroxisomal membrane protein import	0	0.05		PEX19	Everolimus	1
FOXO-mediated transcription of oxidative stress, metabolic and neuronal genes	0	0.0667		FBXO32,SOD2	Everolimus	2
Heme signaling	0	0.0426		HMOX1,SLC46A1	Everolimus	2
Sensory perception of taste	0	0.0213		PLCB2	Everolimus	1
Expression and translocation of olfactory receptors	0	0.00251		OR2C3	Everolimus	1
Formation of WDR5-containing histone-modifying complexes	0	0.0476		SGF29,WDR82	Everolimus	2
T Helper Cell Differentiation	0	0.0234		CD40,CD86,HLA-A,HLA-B,IFNGR2,IL10,IL21R,IL23R,STAT1,TNF,TNFRSF1B	Everolimus	11
Role of Cytokines in Mediating Communication between Immune Cells	0	0.0556		CXCL8,IL10,TNF	Everolimus	3
Cardiomyocyte Differentiation via BMP Receptors	0	0.037		ACVRL1	Everolimus	1
Basal Cell Carcinoma Signaling	0	0.0694		CTNNB1,FZD2,SUFU,TCF7,TP53	Everolimus	5
Allograft Rejection Signaling	0	0.0225		CD40,CD86,HLA-A,HLA-B,HLA-C,HLA-E,HLA-F,HLA-G,IGHM,IL10,TNF	Everolimus	11
Autoimmune Thyroid Disease Signaling	0	0.0218		CD40,CD86,HLA-A,HLA-B,HLA-C,HLA-E,HLA-F,HLA-G,IGHM,IL10	Everolimus	10
Graft-versus-Host Disease Signaling	0	0.0179		CD86,HLA-A,HLA-B,HLA-C,HLA-E,HLA-F,HLA-G,TNF	Everolimus	8
Systemic Lupus Erythematosus Signaling	0	0.0272		CD40,CD86,CREM,FCGR1A,FCGR2A,FCGR2C,FCGR3A/FCGR3B,GRB2,HLA-A,HLA-B,HLA-C,HLA-E,HLA-F,HLA-G,HNRNPA2B1,IGHM,IL10,INPP5D,LSM11,LSM5,PIK3R3,PIK3R5,PRPF40B,RALA,RALB,RAP2B,SNRPD2,SNRPE,TNF	Everolimus	29
Altered T Cell and B Cell Signaling in Rheumatoid Arthritis	0	0.0117		CD40,CD86,CSF1,HLA-A,HLA-B,IGHM,IL10,LTB,RELA,RELB,TNF	Everolimus	11
B Cell Development	0	0.0123		CD40,CD86,HLA-A,HLA-B,IGHM,SPN	Everolimus	6
Role of WNT/GSK-3β Signaling in the Pathogenesis of Influenza	0	0.0513		CSNK1G1,CTNNB1,FZD2,TCF7	Everolimus	4
Role of Lipids/Lipid Rafts in the Pathogenesis of Influenza	0	0.0435		FDPS	Everolimus	1
Intrinsic Prothrombin Activation Pathway	0	0.0238		F13A1	Everolimus	1
Assembly of RNA Polymerase II Complex	0	0.06		GTF2H3,POLR2C,POLR2L	Everolimus	3
DNA Double-Strand Break Repair by Homologous Recombination	0	0.0714		RPA1	Everolimus	1
Assembly of RNA Polymerase III Complex	0	0.0667		GTF3C6	Everolimus	1
Hematopoiesis from Pluripotent Stem Cells	0	0.0112		CD4,CSF1,CXCL8,IGHM,IL10	Everolimus	5
nNOS Signaling in Skeletal Muscle Cells	0	0.0625		CALM1 (includes others),DAG1,ITPR2	Everolimus	3
Thyroid Hormone Metabolism II (via Conjugation and/or Degradation)	0	0.0476		B4GAT1,SULT1A1	Everolimus	2
Nicotine Degradation III	0	0.05		B4GAT1,CYP2U1,POR	Everolimus	3
Androgen Biosynthesis	0	0.05		EBP	Everolimus	1
Superpathway of Citrulline Metabolism	0	0.0625		ARG2	Everolimus	1
γ-linolenate Biosynthesis II (Animals)	0	0.0526		CYB5A	Everolimus	1
NAD Salvage Pathway II	0	0.0741		ACP5,NMRK1	Everolimus	2
Estrogen Biosynthesis	0	0.0652		CYP2U1,HSD17B11,POR	Everolimus	3
1D-myo-inositol Hexakisphosphate Biosynthesis II (Mammalian)	0	0.0588		INPP5D	Everolimus	1
Urate Biosynthesis/Inosine 5'-phosphate Degradation	0	0.0714		LACC1	Everolimus	1
Nicotine Degradation II	0	0.0441		B4GAT1,CYP2U1,POR	Everolimus	3
Purine Nucleotides Degradation II (Aerobic)	0	0.0526		LACC1	Everolimus	1
D-myo-inositol (1,3,4)-trisphosphate Biosynthesis	0	0.0588		INPP5D	Everolimus	1
Adenosine Nucleotides Degradation II	0	0.0625		LACC1	Everolimus	1
Methionine Degradation I (to Homocysteine)	0	0.0417		EEF1AKMT1	Everolimus	1
Phototransduction Pathway	0	0.0556		CNGB1,PRKAG2,RGS9	Everolimus	3
SPINK1 Pancreatic Cancer Pathway	0	0.0333		CPB1,CPD	Everolimus	2
Apelin Cardiac Fibroblast Signaling Pathway	0	0.0435		PRKAG2	Everolimus	1
Phagosome Maturation	10.3	0.213		ATP6AP1,ATP6V0B,ATP6V0D2,ATP6V0E1,ATP6V1B2,ATP6V1F,ATP6V1G1,ATP6V1H,CANX,CTSB,CTSC,CTSD,CTSK,CTSL,CTSS,DYNLL1,DYNLT2,EEA1,GPAA1,HLA-A,HLA-B,HLA-C,HLA-DRB1,HLA-F,LAMP1,NCF2,PRDX1,RAB7A,RAB7B,TUBA1A,TUBA1B,TUBA1C,TUBB,TUBB4A,TUBE1	GSK805	35
Glucocorticoid Receptor Signaling	7.12	0.119		ACTB,ANXA1,ARG2,ATP5F1A,ATP5MC1,ATP5PB,CCL13,CCL2,CCL3,CD3E,CDKN1A,CSF2RB,CXCL8,CXCR2,DCAF6,DUSP1,FBP1,FOS,GRB2,H3-3A/H3-3B,HLA-A,HLA-B,HLA-C,HLA-DMB,HLA-DQB1,HLA-DRB1,HLA-F,HSPA1A/HSPA1B,HSPA2,HSPA5,HSPA8,HSPA9,IL10RA,IL13RA1,IL1B,IL1RN,IL21R,KAT2B,KRT10,MRAS,MT-ND1,MYC,NCOA1,NDUFA4,NDUFAB1,NDUFB7,NDUFB9,NDUFS1,NDUFS6,PBRM1,PGR,PIK3CG,PIK3R5,POLR2L,PPARG,PRKACA,RALA,RAP2B,RRAS2,RXRA,SDHC,SERPINE1,SMAD2,SMARCD2,SOS2,TGFBR1,TGFBR2,UQCRFS1,YWHAH	GSK805	69
Germ Cell-Sertoli Cell Junction Signaling	4.91	0.153		ACTB,ACTG1,AXIN1,CFL1,CLINT1,CTNNA1,FNBP1,GSN,JUP,MAP3K3,MAP3K5,MRAS,PIK3CG,PIK3R5,RALA,RAP2B,RHOQ,RRAS2,TGFBR1,TGFBR2,TUBA1A,TUBA1B,TUBA1C,TUBB,TUBB4A,WASL	GSK805	26
Iron homeostasis signaling pathway	4.54	0.159		ACO2,ATP6AP1,ATP6V0B,ATP6V0D2,ATP6V0E1,ATP6V1B2,ATP6V1F,ATP6V1G1,ATP6V1H,CDC34,EPAS1,FTH1,FTL,GDF15,HAMP,HSPA9,ISCU,LRP1,MCOLN1,PCBP1,RBX1,SMAD2	GSK805	22
Circadian Rhythm Signaling	3.37	0.116		ADCY3,ATF4,BHLHE40,BHLHE41,CAMK2D,CRY1,DBP,EIF4EBP1,FGR,GNAI2,GRINA,GUCY1B1,H3-3A/H3-3B,ITPR2,LYN,MKNK1,MRAS,MYC,NFIL3,NR1D1,NR1D2,PER1,PER3,PRKACA,PRKAR2B,PRKCE,RACK1,RALA,RAP2B,RORA,RRAS2	GSK805	31
Clathrin-mediated Endocytosis Signaling	3.07	0.12		ACTB,ACTG1,ACTR2,AP1B1,AP1S1,APOE,ARPC1B,ARPC2,ARPC5,CBL,CLTC,DNM3,GRB2,HGS,HSPA8,LDLR,LYZ,PIK3CG,PIK3R5,RAB7A,S100A8,UBB,UBC,VEGFA,WASL	GSK805	25
Agranulocyte Adhesion and Diapedesis	3.01	0.119		ACTB,ACTG1,CCL1,CCL13,CCL2,CCL22,CCL3,CCL3L3,CCL4,CCL4L1/CCL4L2,CCL7,CCL8,CKLF,CXCL2,CXCL8,CXCR2,CXCR4,FN1,GNAI2,IL1B,IL1RN,MMP14,MYL6,RDX,SELPLG	GSK805	25
Axonal Guidance Signaling	2.77	0.0941		ABLIM3,ACTR2,ADAM12,ADAM8,ARPC1B,ARPC2,ARPC5,CFL1,CXCR4,DOCK1,EPHB1,FZD7,GNA13,GNAI2,GRB2,ITGAL,ITGAX,ITSN1,MICAL1,MKNK1,MMP14,MRAS,MYL12A,MYL6,PFN1,PIK3CG,PIK3R5,PRKACA,PRKAR2B,PRKCE,RALA,RAP2B,RRAS2,RTN4,RTN4R,SDCBP,SEMA3A,SEMA3C,SLIT3,SOS2,TUBA1A,TUBA1B,TUBA1C,TUBB,TUBB4A,VASP,VEGFA,WASL	GSK805	48
Th1 and Th2 Activation Pathway	2.76	0.122		BHLHE41,CD274,CD3E,CD4,CXCR4,GRB2,HLA-A,HLA-B,HLA-DMB,HLA-DQB1,HLA-DRB1,IFNGR2,IL10RA,IRF1,JAG1,NCSTN,NFIL3,PIK3CG,PIK3R5,TGFBR1,TGFBR2	GSK805	21
Xenobiotic Metabolism Signaling	2.71	0.105		CAMK1,CAMK1G,CAMK2D,CHST11,CHST7,CITED2,CUL3,FTL,GSTO1,HS3ST1,HS3ST2,IL1B,IL4I1,MAP3K3,MAP3K5,MGST2,MRAS,NCOA1,NFE2L2,NQO1,PIK3CG,PIK3R5,PRKCE,PTPA,RALA,RAP2B,RBX1,RELB,RRAS2,RXRA,SMOX	GSK805	31
Superpathway of Serine and Glycine Biosynthesis I	2.69	0.6		PHGDH,PSAT1,SHMT2	GSK805	3
Granulocyte Adhesion and Diapedesis	2.6	0.116		CCL1,CCL13,CCL2,CCL22,CCL3,CCL3L3,CCL4,CCL4L1/CCL4L2,CCL7,CCL8,CKLF,CXCL2,CXCL8,CXCR2,CXCR4,FPR3,GNAI2,IL1B,IL1RN,MMP14,RDX,SELPLG	GSK805	22
Spermine Biosynthesis	2.44	1		AMD1,SMS	GSK805	2
Sulfate Activation for Sulfonation	2.44	1		PAPSS1,PAPSS2	GSK805	2
Selenocysteine Biosynthesis II (Archaea and Eukaryotes)	2.41	0.5		PSTK,SARS1,SEPHS2	GSK805	3
Pentose phosphate pathway	2.19	0.429		PGD,TALDO1,TKT	GSK805	3
Serine biosynthesis	2.01	0.375		PSAT1,SERINC1,SERINC2	GSK805	3
NFE2L2 regulating TCA cycle genes	1.98	0.667		ME1,NFE2L2	GSK805	2
Regulation of NFE2L2 gene expression	1.98	0.667		MYC,NFE2L2	GSK805	2
Serine Biosynthesis	1.98	0.667		PHGDH,PSAT1	GSK805	2
Ascorbate Recycling (Cytosolic)	1.98	0.667		GLRX,GSTO1	GSK805	2
Adenine and Adenosine Salvage I	1.98	0.667		APRT,PNP	GSK805	2
L-serine Degradation	1.98	0.667		SDS,SDSL	GSK805	2
Tight Junction Signaling	1.88	0.106		ACTB,ACTG1,ARHGEF2,CDK4,CPSF6,CTNNA1,FOS,GPAA1,MYL6,PRKACA,PRKAR2B,PTPA,RELB,TGFBR1,TGFBR2,TIAM1,VAPA,VASP,YBX3	GSK805	19
OAS antiviral response	1.85	0.333		ABCE1,FLNA,OAS3	GSK805	3
Salvage Pathways of Pyrimidine Deoxyribonucleotides	1.85	0.333		TK1,TK2,UPP1	GSK805	3
Regulation of the Epithelial-Mesenchymal Transition Pathway	1.82	0.103		AXIN1,FGFRL1,FZD7,GRB2,JAG1,MRAS,NCSTN,PIK3CG,PIK3R5,RALA,RAP2B,RBPJ,RELB,RRAS2,SMAD2,SNAI1,SOS2,TCF4,TGFBR1,TGFBR2	GSK805	20
Neurotransmitter uptake and metabolism In glial cells	1.69	0.5		GLUL,SLC1A3	GSK805	2
Threonine catabolism	1.69	0.5		SDS,SDSL	GSK805	2
Spermine and Spermidine Degradation I	1.69	0.5		SAT1,SMOX	GSK805	2
Melatonin Degradation II	1.69	0.5		IL4I1,SMOX	GSK805	2
Role of Osteoblasts, Osteoclasts and Chondrocytes in Rheumatoid Arthritis	1.67	0.0965		ACP5,ACVRL1,AXIN1,CALM1 (includes others),CBL,CSF1,CSF1R,CTSK,FOS,FZD7,GSN,IL1B,IL1RN,LRP1,MAP3K5,MMP14,PIK3CG,PIK3R5,SPP1,TCF4,TNFRSF11A,XIAP	GSK805	22
MSP-RON Signaling Pathway	1.64	0.138		ACTB,ACTG1,CCL2,CSF1,CSF2RB,PIK3CG,PIK3R5,RPS6KA2	GSK805	8
Pentose Phosphate Pathway	1.6	0.273		PGD,TALDO1,TKT	GSK805	3
Glycine Betaine Degradation	1.6	0.273		SDS,SDSL,SHMT2	GSK805	3
Hepatic Fibrosis / Hepatic Stellate Cell Activation	1.57	0.0979		CCL2,CD14,CERT1,COL8A2,CSF1,CXCL8,EDN1,FN1,IFNGR2,IL10RA,IL1B,KLF6,MYL6,RELB,SERPINE1,SMAD2,TGFBR1,TGFBR2,VEGFA	GSK805	19
Tryptophan catabolism	1.49	0.25		KYNU,SLC3A2,SLC7A5	GSK805	3
Arsenate Detoxification I (Glutaredoxin)	1.49	0.4		GSTO1,PNP	GSK805	2
Trans, trans-farnesyl Diphosphate Biosynthesis	1.49	0.4		FDPS,IDI1	GSK805	2
dTMP De Novo Biosynthesis	1.49	0.4		SHMT2,TYMS	GSK805	2
Mechanisms of Viral Exit from Host Cells	1.45	0.146		ACTB,ACTG1,CHMP2B,LMNB2,PDCD6IP,PRKCE	GSK805	6
rRNA processing	1.38	0.156		MT-CO2,MT-CO3,MT-ND1,MT-RNR1,MT-RNR2	GSK805	5
Synthesis of Lipoxins (LX)	1.33	0.333		ALOX5,ALOX5AP	GSK805	2
Pyruvate Fermentation to Lactate	1.33	0.333		LDHA,LDHB	GSK805	2
Pentose Phosphate Pathway (Non-oxidative Branch)	1.33	0.333		TALDO1,TKT	GSK805	2
DNA Double-Strand Break Repair by Non-Homologous End Joining	1.31	0.214		NBN,PARP1,XRCC5	GSK805	3
Role of IL-17A in Psoriasis	1.31	0.214		CXCL8,S100A8,S100A9	GSK805	3
Leukotriene Biosynthesis	1.31	0.214		ALOX5,ALOX5AP,MGST2	GSK805	3
Phenylalanine Degradation IV (Mammalian, via Side Chain)	1.31	0.214		IL4I1,SLC27A3,SMOX	GSK805	3
Oncogene Induced Senescence	1.28	0.147		CDK4,CDK6,TFDP1,UBB,UBC	GSK805	5
IL-9 Signaling	1.24	0.143		CISH,IRS2,PIK3CG,PIK3R5,RELB	GSK805	5
Metabolism of nitric oxide: NOS3 activation and regulation	1.23	0.2		CALM1 (includes others),LYPLA1,WASL	GSK805	3
Synthesis of Prostaglandins (PG) and Thromboxanes (TX)	1.23	0.2		PRXL2B,PTGES,PTGS1	GSK805	3
Glutamine Biosynthesis I	1.22	1		GLUL	GSK805	1
STAT5 Activation	1.2	0.286		GAB2,GRB2	GSK805	2
Ceramide Biosynthesis	1.2	0.286		KDSR,SPTSSA	GSK805	2
Thioredoxin Pathway	1.2	0.286		TXN,TXNRD1	GSK805	2
Ceramide Degradation	1.2	0.286		ASAH1,NAAA	GSK805	2
Glycogen Biosynthesis II (from UDP-D-Glucose)	1.2	0.286		GYS1,UGP2	GSK805	2
Caspase activation via Death Receptors in the presence of ligand	1.16	0.188		CD14,TICAM1,TNFSF10	GSK805	3
Signal regulatory protein family interactions	1.16	0.188		CD47,GRB2,SIRPB1	GSK805	3
Extrinsic Prothrombin Activation Pathway	1.16	0.188		F3,TFPI,THBD	GSK805	3
Chondroitin Sulfate Degradation (Metazoa)	1.16	0.188		ARSB,GM2A,HEXA	GSK805	3
Transcriptional regulation of pluripotent stem cells	1.1	0.176		EPAS1,KLF4,SMAD2	GSK805	3
Protein methylation	1.1	0.176		CALM1 (includes others),HSPA8,VCP	GSK805	3
Isoleucine Degradation I	1.1	0.176		ACAD8,BCAT1,SDS	GSK805	3
Dermatan Sulfate Degradation (Metazoa)	1.1	0.176		FGFRL1,GM2A,HEXA	GSK805	3
rRNA modification in the mitochondrion	1.09	0.25		MT-RNR1,MT-RNR2	GSK805	2
Superoxide Radicals Degradation	1.09	0.25		NQO1,SOD2	GSK805	2
Sphingomyelin Metabolism	1.09	0.25		SMPD1,SMPD2	GSK805	2
Glutathione Redox Reactions I	1.06	0.143		GPX3,GPX4,MGST2,PTGES	GSK805	4
RORA activates gene expression	1.04	0.167		NCOA1,RORA,RXRA	GSK805	3
Gastrin-CREB signalling pathway via PKC and MAPK	1.04	0.167		GRB2,HBEGF,RPS6KA2	GSK805	3
Lipophagy	1	0.222		HSPA8,PLIN2	GSK805	2
Pathogenesis of Multiple Sclerosis	1	0.222		CCL3,CCL4	GSK805	2
Sphingosine and Sphingosine-1-phosphate Metabolism	1	0.222		ASAH1,NAAA	GSK805	2
Folate Transformations I	1	0.222		MTHFD2,SHMT2	GSK805	2
Regulation of TP53 Activity through Methylation	0.981	0.158		JMY,UBB,UBC	GSK805	3
Metabolism of cofactors	0.981	0.158		CALM1 (includes others),PDSS1,PTS	GSK805	3
Mitochondrial L-carnitine Shuttle Pathway	0.981	0.158		ACSL5,CPT2,SLC27A3	GSK805	3
Role of p14/p19ARF in Tumor Suppression	0.977	0.133		NPM1,PIK3CG,PIK3R5,POLR3D	GSK805	4
Valine Degradation I	0.93	0.15		ACAD8,BCAT1,SDS	GSK805	3
Transport of glycerol from adipocytes to the liver by Aquaporins	0.93	0.5		AQP9	GSK805	1
All-trans-decaprenyl Diphosphate Biosynthesis	0.93	0.5		PDSS1	GSK805	1
Spermidine Biosynthesis I	0.93	0.5		AMD1	GSK805	1
Xanthine and Xanthosine Salvage	0.93	0.5		PNP	GSK805	1
Thyroid Hormone Biosynthesis	0.93	0.5		CTSD	GSK805	1
Fatty Acid Biosynthesis Initiation II	0.93	0.5		FASN	GSK805	1
Glycine Degradation (Creatine Biosynthesis)	0.93	0.5		GATM	GSK805	1
Glycine Biosynthesis I	0.93	0.5		SHMT2	GSK805	1
Caspase activation via Dependence Receptors in the absence of ligand	0.922	0.2		APPL1,MAGED1	GSK805	2
RHOBTB3 ATPase cycle	0.922	0.2		CUL3,HGS	GSK805	2
Prostanoid Biosynthesis	0.922	0.2		PTGES,PTGS1	GSK805	2
Role of IL-17A in Arthritis	0.887	0.105		CCL2,CCL7,CXCL8,PIK3CG,PIK3R5,RELB	GSK805	6
Phenylalanine and tyrosine metabolism	0.852	0.182		IL4I1,QDPR	GSK805	2
Alpha-protein kinase 1 signaling pathway	0.852	0.182		UBB,UBC	GSK805	2
Purine Nucleotides De Novo Biosynthesis II	0.852	0.182		ADSS2,IMPDH1	GSK805	2
Interconversion of nucleotide di- and triphosphates	0.837	0.136		GLRX,TXN,TXNRD1	GSK805	3
Pregnenolone Biosynthesis	0.837	0.136		CYP27A1,FDX1,MICAL1	GSK805	3
Putrescine Degradation III	0.837	0.136		IL4I1,SAT1,SMOX	GSK805	3
HDR through MMEJ (alt-NHEJ)	0.79	0.167		NBN,PARP1	GSK805	2
Hematopoiesis from Multipotent Stem Cells	0.79	0.167		CSF1,IL15	GSK805	2
RHO GTPases regulate CFTR trafficking	0.767	0.333		RHOQ	GSK805	1
MTF1 activates gene expression	0.767	0.333		MTF1	GSK805	1
Pyrophosphate hydrolysis	0.767	0.333		PPA1	GSK805	1
NADH Repair	0.767	0.333		GAPDH	GSK805	1
Guanine and Guanosine Salvage I	0.767	0.333		PNP	GSK805	1
1,25-dihydroxyvitamin D3 Biosynthesis	0.767	0.333		POR	GSK805	1
Palmitate Biosynthesis I (Animals)	0.767	0.333		FASN	GSK805	1
Tetrahydrobiopterin Biosynthesis I	0.767	0.333		PTS	GSK805	1
Anandamide Degradation	0.767	0.333		NAAA	GSK805	1
Tetrahydrobiopterin Biosynthesis II	0.767	0.333		PTS	GSK805	1
S-adenosyl-L-methionine Biosynthesis	0.767	0.333		MAT2A	GSK805	1
N-acetylglucosamine Degradation I	0.767	0.333		AMDHD2	GSK805	1
Leptin Signaling in Obesity	0.753	0.0921		ADCY3,GRB2,GUCY1B1,PIK3CG,PIK3R5,PRKACA,PRKAR2B	GSK805	7
Complement System	0.735	0.108		C1QA,C1QC,C3AR1,ITGAX	GSK805	4
Mitochondrial iron-sulfur cluster biogenesis	0.735	0.154		FDX1,ISCU	GSK805	2
Metabolism of folate and pterines	0.735	0.154		MTHFD2,SHMT2	GSK805	2
Passive transport by Aquaporins	0.735	0.154		AQP3,AQP9	GSK805	2
Assembly of RNA Polymerase I Complex	0.735	0.154		POLR1D,TAF1D	GSK805	2
NAD Phosphorylation and Dephosphorylation	0.735	0.154		ACP2,ACP5	GSK805	2
UDP-N-acetyl-D-galactosamine Biosynthesis II	0.735	0.154		GPI,HK3	GSK805	2
Cell Cycle Regulation by BTG Family Proteins	0.707	0.105		BTG2,CCND1,CDK4,PTPA	GSK805	4
Miscellaneous transport and binding events	0.685	0.115		ANKH,LRRC8B,NIPAL4	GSK805	3
Urate Biosynthesis/Inosine 5'-phosphate Degradation	0.684	0.143		IMPDH1,PNP	GSK805	2
Colanic Acid Building Blocks Biosynthesis	0.684	0.143		GPI,UGP2	GSK805	2
Inhibition of Matrix Metalloproteases	0.679	0.103		ADAM12,LRP1,MMP14,RECK	GSK805	4
NR1D1 (REV-ERBA) represses gene expression	0.655	0.25		NR1D1	GSK805	1
Retinoate Biosynthesis II	0.655	0.25		RBP1	GSK805	1
Heme Degradation	0.655	0.25		BLVRB	GSK805	1
Eumelanin Biosynthesis	0.655	0.25		DDT	GSK805	1
Glutathione Redox Reactions II	0.655	0.25		GLRX	GSK805	1
Oxidized GTP and dGTP Detoxification	0.655	0.25		DDX6	GSK805	1
N-acetylglucosamine Degradation II	0.655	0.25		AMDHD2	GSK805	1
Phenylalanine Degradation I (Aerobic)	0.655	0.25		QDPR	GSK805	1
Effects of PIP2 hydrolysis	0.652	0.111		ITPR2,MGLL,PRKCE	GSK805	3
NAD Salvage Pathway II	0.652	0.111		ACP2,ACP5,NMRK2	GSK805	3
YAP1- and WWTR1 (TAZ)-stimulated gene expression	0.639	0.133		HIPK2,KAT2B	GSK805	2
Platelet Adhesion to exposed collagen	0.639	0.133		FCER1G,LYN	GSK805	2
Fatty Acid Activation	0.639	0.133		ACSL5,SLC27A3	GSK805	2
RHO GTPases activate PKNs	0.621	0.107		MYL6,YWHAB,YWHAH	GSK805	3
Role of MAPK Signaling in the Pathogenesis of Influenza	0.608	0.0833		CCL2,MAP3K5,MRAS,PLA2G7,RALA,RAP2B,RRAS2	GSK805	7
Rap1 signalling	0.598	0.125		PRKACA,YWHAB	GSK805	2
Granzyme B Signaling	0.598	0.125		LMNB2,PARP1	GSK805	2
Energy dependent regulation of mTOR by LKB1-AMPK	0.592	0.103		LAMTOR1,RHEB,RRAGC	GSK805	3
Myogenesis	0.592	0.103		CTNNA1,SPAG9,TCF4	GSK805	3
Processing of Capped Intronless Pre-mRNA	0.592	0.103		CPSF6,SLBP,SNRPE	GSK805	3
Signaling by MST1	0.571	0.2		SPINT2	GSK805	1
Creatine-phosphate Biosynthesis	0.571	0.2		MAP4K4	GSK805	1
Pentose Phosphate Pathway (Oxidative Branch)	0.571	0.2		PGD	GSK805	1
Tetrahydrofolate Salvage from 5,10-methenyltetrahydrofolate	0.571	0.2		MTHFD2	GSK805	1
CMP-N-acetylneuraminate Biosynthesis I (Eukaryotes)	0.571	0.2		NANS	GSK805	1
Arginine Degradation I (Arginase Pathway)	0.571	0.2		ARG2	GSK805	1
Folate Polyglutamylation	0.571	0.2		SHMT2	GSK805	1
Acetate Conversion to Acetyl-CoA	0.571	0.2		ACSS1	GSK805	1
Signaling by Type 1 Insulin-like Growth Factor 1 Receptor (IGF1R)	0.56	0.118		GRB2,IRS2	GSK805	2
Signaling by NTRK3 (TRKC)	0.56	0.118		GRB2,PTPRO	GSK805	2
Germ layer formation at gastrulation	0.56	0.118		SMAD2,TRIM33	GSK805	2
MIF Regulation of Innate Immunity	0.559	0.0909		CD14,CD74,FOS,RELB	GSK805	4
Toll-like Receptor Cascades	0.539	0.0968		CD14,DNM3,EEA1	GSK805	3
Branched-chain amino acid catabolism	0.525	0.111		ACAD8,BCAT1	GSK805	2
Formation of definitive endoderm	0.525	0.111		CXCR4,SMAD2	GSK805	2
Superpathway of Geranylgeranyldiphosphate Biosynthesis I (via Mevalonate)	0.525	0.111		FDPS,IDI1	GSK805	2
TNFR2 Signaling	0.514	0.0938		FOS,RELB,XIAP	GSK805	3
Primary Immunodeficiency Signaling	0.508	0.082		CD3E,CD4,IGKC,RFX5,TAP2	GSK805	5
Creatine metabolism	0.505	0.167		GATM	GSK805	1
Chondroitin and Dermatan Biosynthesis	0.505	0.167		CSGALNACT2	GSK805	1
UDP-N-acetyl-D-glucosamine Biosynthesis II	0.505	0.167		GFPT1	GSK805	1
Tryptophan Degradation to 2-amino-3-carboxymuconate Semialdehyde	0.505	0.167		KYNU	GSK805	1
Zymosterol Biosynthesis	0.505	0.167		MSMO1	GSK805	1
NAD Biosynthesis III	0.505	0.167		NAMPT	GSK805	1
GDP-mannose Biosynthesis	0.505	0.167		GPI	GSK805	1
RHO GTPases activate CIT	0.493	0.105		CDKN1B,MYL6	GSK805	2
RHO GTPases Activate ROCKs	0.493	0.105		CFL1,MYL6	GSK805	2
Purine Nucleotides Degradation II (Aerobic)	0.493	0.105		IMPDH1,PNP	GSK805	2
Activation of the pre-replicative complex	0.491	0.0909		CDC45,ORC6,POLE3	GSK805	3
Airway Inflammation in Asthma	0.491	0.0909		CCL2,CXCL8,IFNGR2	GSK805	3
Transcriptional Regulation by E2F6	0.468	0.0882		CBX5,RRM2,TFDP1	GSK805	3
4-1BB Signaling in T Lymphocytes	0.468	0.0882		MAP3K5,RELB,TNFSF9	GSK805	3
Fatty Acid β-oxidation I	0.468	0.0882		ACSL5,SDS,SLC27A3	GSK805	3
Signaling by Hippo	0.463	0.1		MOB1A,YWHAB	GSK805	2
Synthesis, secretion, and deacylation of Ghrelin	0.463	0.1		KLF4,PLA2G7	GSK805	2
TYSND1 cleaves peroxisomal proteins	0.45	0.143		AGPS	GSK805	1
Atorvastatin ADME	0.45	0.143		SLCO2B1	GSK805	1
Epithelial-Mesenchymal Transition (EMT) during gastrulation	0.45	0.143		SNAI1	GSK805	1
Trehalose Degradation II (Trehalase)	0.45	0.143		HK3	GSK805	1
Urea Cycle	0.45	0.143		ARG2	GSK805	1
Arginine Degradation VI (Arginase 2 Pathway)	0.45	0.143		ARG2	GSK805	1
Phosphatidylcholine Biosynthesis I	0.45	0.143		CHKA	GSK805	1
Acetyl-CoA Biosynthesis I (Pyruvate Dehydrogenase Complex)	0.45	0.143		PDHA1	GSK805	1
NAD Salvage Pathway III	0.45	0.143		NMRK2	GSK805	1
Adenine and Adenosine Salvage III	0.45	0.143		PNP	GSK805	1
Aspartate Degradation II	0.45	0.143		MDH1	GSK805	1
Role of BRCA1 in DNA Damage Response	0.448	0.075		ACTB,CDKN1A,GADD45A,NBN,PBRM1,SMARCD2	GSK805	6
Interleukin-7 signaling	0.436	0.0952		CISH,IRS2	GSK805	2
Amyloid Processing	0.427	0.0784		NCSTN,PRKACA,PRKAR2B,PRKCE	GSK805	4
MIF-mediated Glucocorticoid Regulation	0.427	0.0833		CD14,CD74,RELB	GSK805	3
CD40 Signaling	0.416	0.0746		FOS,PIK3CG,PIK3R5,PTGS1,RELB	GSK805	5
Antioxidant Action of Vitamin C	0.412	0.0702		CSF2RB,GLRX,GSTO1,PLA2G7,PLD1,RELB,TXN,TXNRD1	GSK805	8
TRAIL signaling	0.405	0.125		TNFSF10	GSK805	1
Miro GTPase Cycle	0.405	0.125		TRAK2	GSK805	1
Histidine Degradation III	0.405	0.125		MTHFD2	GSK805	1
Purine Ribonucleosides Degradation to Ribose-1-phosphate	0.405	0.125		PNP	GSK805	1
Resolution of Abasic Sites (AP sites)	0.39	0.0789		PARP1,PCNA,POLE3	GSK805	3
Glutathione-mediated Detoxification	0.39	0.0789		GSTO1,MGST2,PTGES	GSK805	3
GABA Receptor Signaling	0.39	0.0682		ADCY3,GNA13,GNAI2,GUCY1B1,ITPR2,MRAS,UBB,UBC,UBQLN1	GSK805	9
Metabolism of porphyrins	0.387	0.087		BLVRB,SLCO2B1	GSK805	2
Nephrin family interactions	0.387	0.087		SPTBN1,WASL	GSK805	2
Surfactant metabolism	0.387	0.087		ADORA2B,CSF2RB	GSK805	2
Formation of paraxial mesoderm	0.387	0.087		KAT2B,RBPJ	GSK805	2
Pyrimidine Deoxyribonucleotides De Novo Biosynthesis I	0.387	0.087		RRM2,TYMS	GSK805	2
Role of Cytokines in Mediating Communication between Immune Cells	0.381	0.0741		CXCL8,IL15,IL1B,IL1RN	GSK805	4
Airway Pathology in Chronic Obstructive Pulmonary Disease	0.372	0.0678		CCL2,CXCL8,IL15,IL1B,TNFSF10,TNFSF13B,TNFSF15,TNFSF9	GSK805	8
Interleukin-1 processing	0.366	0.111		IL1B	GSK805	1
Urea cycle	0.366	0.111		ARG2	GSK805	1
Butyrophilin (BTN) family interactions	0.366	0.111		BTN2A1	GSK805	1
Sucrose Degradation V (Mammalian)	0.366	0.111		TPI1	GSK805	1
Phosphatidylethanolamine Biosynthesis II	0.366	0.111		CHKA	GSK805	1
Leucine Degradation I	0.366	0.111		BCAT1	GSK805	1
Tumoricidal Function of Hepatic Natural Killer Cells	0.365	0.0833		ITGAL,SRGN	GSK805	2
The Visual Cycle	0.365	0.0833		RBP1,RDH12	GSK805	2
Pyrimidine Ribonucleotides Interconversion	0.356	0.075		ABCE1,DDX3X,ENTPD7	GSK805	3
Signaling by NTRK2 (TRKB)	0.344	0.08		GRB2,TIAM1	GSK805	2
Bupropion Degradation	0.344	0.08		CYP2U1,POR	GSK805	2
CD27 Signaling in Lymphocytes	0.34	0.0702		FOS,MAP3K3,MAP3K5,RELB	GSK805	4
Ketone body metabolism	0.333	0.1		OXCT1	GSK805	1
Citrulline Biosynthesis	0.333	0.1		ARG2	GSK805	1
Ketolysis	0.333	0.1		OXCT1	GSK805	1
Formation of WDR5-containing histone-modifying complexes	0.326	0.0714		AKAP8L,KAT2B,SGF29	GSK805	3
Acetone Degradation I (to Methylglyoxal)	0.326	0.0714		CYP2U1,POR,PRXL2B	GSK805	3
Signaling by BMP	0.325	0.0769		ACVRL1,ZFYVE16	GSK805	2
DNA methylation	0.325	0.0769		DNMT1,UHRF1	GSK805	2
IL-17A Signaling in Gastric Cells	0.325	0.0769		CXCL8,FOS	GSK805	2
Role of JAK1, JAK2 and TYK2 in Interferon Signaling	0.325	0.0769		IFNGR2,RELB	GSK805	2
Ubiquinol-10 Biosynthesis (Eukaryotic)	0.325	0.0769		DDT,MICAL1	GSK805	2
B Cell Activating Factor Signaling	0.312	0.0698		FOS,RELB,TNFSF13B	GSK805	3
Pyrimidine Ribonucleotides De Novo Biosynthesis	0.312	0.0698		ABCE1,DDX3X,ENTPD7	GSK805	3
Tryptophan Degradation X (Mammalian, via Tryptamine)	0.307	0.0741		IL4I1,SMOX	GSK805	2
Triacylglycerol Degradation	0.304	0.0667		AARS1,ABHD2,MGLL,TNFAIP6	GSK805	4
Erythrocytes take up carbon dioxide and release oxygen	0.303	0.0909		CYB5R1	GSK805	1
Signaling by Leptin	0.303	0.0909		IRS2	GSK805	1
GDP-glucose Biosynthesis	0.303	0.0909		HK3	GSK805	1
BER (Base Excision Repair) Pathway	0.298	0.0682		ARL6IP5,PARP1,PCNA	GSK805	3
Semaphorin Signaling in Neurons	0.292	0.0656		CFL1,FNBP1,RHOQ,SEMA3A	GSK805	4
Glyoxylate metabolism and glycine degradation	0.29	0.0714		NDUFAB1,PDHA1	GSK805	2
Role of WNT/GSK-3β Signaling in the Pathogenesis of Influenza	0.288	0.0641		AXIN1,FZD7,NCOA1,SIAH1,TCF4	GSK805	5
SUMOylation of DNA replication proteins	0.285	0.0667		NUP210,NUP98,PCNA	GSK805	3
Vitamin D (calciferol) metabolism	0.278	0.0833		LGMN	GSK805	1
GP1b-IX-V activation signalling	0.278	0.0833		FLNA	GSK805	1
Glucose and Glucose-1-phosphate Degradation	0.278	0.0833		HK3	GSK805	1
Mineralocorticoid Biosynthesis	0.278	0.0833		EBP	GSK805	1
mRNA Capping	0.274	0.069		POLR2L,SUPT5H	GSK805	2
EGR2 and SOX10-mediated initiation of Schwann cell myelination	0.274	0.069		MBP,PMP22	GSK805	2
Role of OCT4 in Mammalian Embryonic Stem Cell Pluripotency	0.273	0.0652		KDM5B,PARP1,SPP1	GSK805	3
DNA damage-induced 14-3-3σ Signaling	0.273	0.0652		CASP4,CDKN1A,CDKN1B	GSK805	3
nNOS Signaling in Neurons	0.261	0.0638		CALM1 (includes others),GRINA,PRKCE	GSK805	3
Nucleotide catabolism	0.259	0.0667		ENTPD7,SAMHD1	GSK805	2
Advanced glycosylation endproduct receptor signaling	0.255	0.0769		LGALS3	GSK805	1
Cleavage and Polyadenylation of Pre-mRNA	0.255	0.0769		CPSF6	GSK805	1
NAD biosynthesis II (from tryptophan)	0.255	0.0769		KYNU	GSK805	1
Guanosine Nucleotides Degradation III	0.255	0.0769		PNP	GSK805	1
Glucocorticoid Biosynthesis	0.255	0.0769		EBP	GSK805	1
nNOS Signaling in Skeletal Muscle Cells	0.25	0.0625		CALM1 (includes others),ITPR2,SNTB1	GSK805	3
Apelin Muscle Signaling Pathway	0.25	0.0625		GNA13,GNAI2,MRAS	GSK805	3
Asparagine N-linked glycosylation	0.245	0.0645		CANX,GFPT1	GSK805	2
Sonic Hedgehog Signaling	0.245	0.0645		PRKACA,PRKAR2B	GSK805	2
Role of PI3K/AKT Signaling in the Pathogenesis of Influenza	0.242	0.0606		GNAI2,PIK3CG,PIK3R5,RELB	GSK805	4
WNT/Ca+ pathway	0.242	0.0606		ATF4,AXIN1,FZD7,RELB	GSK805	4
Glutamate Receptor Signaling	0.242	0.0606		CALM1 (includes others),GLUL,GRINA,SLC1A3	GSK805	4
Nonhomologous End-Joining (NHEJ)	0.239	0.0612		NBN,TDP2,XRCC5	GSK805	3
Regulation of TP53 Activity through Association with Co-factors	0.234	0.0714		BANP	GSK805	1
Glutamate and glutamine metabolism	0.234	0.0714		GLUL	GSK805	1
Aspirin ADME	0.234	0.0714		SLCO2B1	GSK805	1
Formation of axial mesoderm	0.234	0.0714		SMAD2	GSK805	1
DNA Double-Strand Break Repair by Homologous Recombination	0.234	0.0714		NBN	GSK805	1
Acyl-CoA Hydrolysis	0.234	0.0714		PPT1	GSK805	1
Mevalonate Pathway I	0.234	0.0714		IDI1	GSK805	1
G-protein beta:gamma signalling	0.232	0.0625		PIK3CG,PIK3R5	GSK805	2
Dopamine Degradation	0.232	0.0625		IL4I1,SMOX	GSK805	2
Activation of Matrix Metalloproteinases	0.22	0.0606		CTSK,MMP14	GSK805	2
Signal amplification	0.22	0.0606		GNA13,GNAI2	GSK805	2
Regulation of cholesterol biosynthesis by SREBP (SREBF)	0.216	0.0667		INSIG1	GSK805	1
Mismatch Repair	0.216	0.0667		PCNA	GSK805	1
Assembly of RNA Polymerase III Complex	0.216	0.0667		POLR3D	GSK805	1
Choline Biosynthesis III	0.216	0.0667		PLD1	GSK805	1
Prolactin receptor signaling	0.199	0.0625		RBX1	GSK805	1
SUMOylation of DNA methylation proteins	0.199	0.0625		DNMT1	GSK805	1
Superpathway of Citrulline Metabolism	0.199	0.0625		ARG2	GSK805	1
Bile Acid Biosynthesis, Neutral Pathway	0.199	0.0625		CYP27A1	GSK805	1
D-myo-inositol (1,4,5)-trisphosphate Degradation	0.199	0.0625		INPP5D	GSK805	1
Adenosine Nucleotides Degradation II	0.199	0.0625		PNP	GSK805	1
Oxytocin in Spinal Neurons Signaling Pathway	0	0.0571		CAMKK1,GUCY1B1	GSK805	2
Signaling by NODAL	0	0.0435		SMAD2	GSK805	1
Fertilization	0	0.0385		CD9	GSK805	1
Meiotic synapsis	0	0.0364		HSPA2,TERF2IP	GSK805	2
Potassium Channels	0	0.0291		KCNAB2,KCNJ5,KCNQ4	GSK805	3
Defensins	0	0.0233		CD4	GSK805	1
Signaling by Activin	0	0.0588		SMAD2	GSK805	1
Elastic fibre formation	0	0.0227		FN1	GSK805	1
Telomere Maintenance	0	0.0411		PCNA,PPP6C,TERF2IP	GSK805	3
Sulfur amino acid metabolism	0	0.0417		SQOR	GSK805	1
Gamma carboxylation, hypusine formation and arylsulfatase activation	0	0.0488		ARSB,DPH3	GSK805	2
Collagen biosynthesis and modifying enzymes	0	0.0149		COL8A2	GSK805	1
Regulation of beta-cell development	0	0.0476		KAT2B,RBPJ	GSK805	2
Signaling by PDGF	0	0.0517		GRB2,RAPGEF1,SPP1	GSK805	3
Metabolism of steroid hormones	0	0.0571		FDX1,TSPO	GSK805	2
Nicotinate metabolism	0	0.0556		NMRK2	GSK805	1
Metabolism of Angiotensinogen to Angiotensins	0	0.0556		CTSD	GSK805	1
Gene Silencing by RNA	0	0.0316		NUP210,NUP98,POLR2L	GSK805	3
PRC2 methylates histones and DNA	0	0.0571		DNMT1,PHF1	GSK805	2
Visual phototransduction	0	0.05		CALM1 (includes others),RBP1,RDH12	GSK805	3
Syndecan interactions	0	0.037		FN1	GSK805	1
SUMOylation of transcription factors	0	0.05		MITF	GSK805	1
SUMOylation of ubiquitinylation proteins	0	0.0526		NUP210,NUP98	GSK805	2
Class B/2 (Secretin family receptors)	0	0.0208		ADM2,FZD7	GSK805	2
Olfactory Signaling Pathway	0	0.0135		ADCY3	GSK805	1
Receptor-type tyrosine-protein phosphatases	0	0.05		PTPRD	GSK805	1
Striated Muscle Contraction	0	0.0556		TPM1,TPM3	GSK805	2
Glutamate binding, activation of AMPA receptors and synaptic plasticity	0	0.0312		CAMK2D	GSK805	1
SUMOylation of SUMOylation proteins	0	0.0588		NUP210,NUP98	GSK805	2
Transport of bile salts and organic acids, metal ions and amine compounds	0	0.0241		SLC16A3,SLC30A2	GSK805	2
SIRT1 negatively regulates rRNA expression	0	0.0345		TAF1D	GSK805	1
ERCC6 (CSB) and EHMT2 (G9a) positively regulate rRNA expression	0	0.0541		GATAD2B,HDAC1	GSK805	2
NoRC negatively regulates rRNA expression	0	0.0526		DNMT1,HDAC1	GSK805	2
Interleukin-12 family signaling	0	0.05		CANX	GSK805	1
Activation of kainate receptors upon glutamate binding	0	0.0333		CALM1 (includes others)	GSK805	1
Thrombin signalling through proteinase activated receptors (PARs)	0	0.0312		GNA13	GSK805	1
SUMOylation of RNA binding proteins	0	0.0435		NUP210,NUP98	GSK805	2
Activation of anterior HOX genes in hindbrain during early embryogenesis	0	0.037		MAFB,POLR2L,RXRA	GSK805	3
DNA Double Strand Break Response	0	0.0508		NBN,UBB,UBC	GSK805	3
Cargo concentration in the ER	0	0.0588		CTSC,MIA2	GSK805	2
Fanconi Anemia Pathway	0	0.0526		UBB,UBC	GSK805	2
Interleukin-6 family signaling	0	0.0417		CBL	GSK805	1
Keratinization	0	0.00935		JUP,KRT10	GSK805	2
Mitochondrial Fatty Acid Beta-Oxidation	0	0.0417		NDUFAB1	GSK805	1
Nucleosome assembly	0	0.0204		NPM1	GSK805	1
GABA synthesis, release, reuptake and degradation	0	0.0526		HSPA8	GSK805	1
RUNX1 regulates megakaryocyte differentiation and platelet function	0	0.0345		HDAC1,KAT2B	GSK805	2
Collagen chain trimerization	0	0.0227		COL8A2	GSK805	1
Meiotic recombination	0	0.0417		CDK4,NBN	GSK805	2
GABA receptor activation	0	0.05		ADCY3,GNAI2,KCNJ5	GSK805	3
Activation of IRF by Cytosolic Pattern Recognition Receptors	0	0.0462		IFIT2,ISG15,RELB	GSK805	3
Role of RIG1-like Receptors in Antiviral Innate Immunity	0	0.0217		RELB	GSK805	1
T Helper Cell Differentiation	0	0.0255		CD3E,FCER1G,HLA-A,HLA-B,HLA-DMB,HLA-DQB1,HLA-DRB1,IFNGR2,IL10RA,IL21R,TGFBR1,TGFBR2	GSK805	12
Cardiomyocyte Differentiation via BMP Receptors	0	0.037		ACVRL1	GSK805	1
Lipid Antigen Presentation by CD1	0	0.00723		CANX,CD3E,FCER1G	GSK805	3
Maturity Onset Diabetes of Young (MODY) Signaling	0	0.0506		APOE,APPL1,GAPDH,KLF11	GSK805	4
Basal Cell Carcinoma Signaling	0	0.0417		AXIN1,FZD7,TCF4	GSK805	3
Allograft Rejection Signaling	0	0.0205		CD3E,FCER1G,HLA-A,HLA-B,HLA-C,HLA-DMB,HLA-DQB1,HLA-DRB1,HLA-F,IGKC	GSK805	10
Autoimmune Thyroid Disease Signaling	0	0.0218		CD3E,FCER1G,HLA-A,HLA-B,HLA-C,HLA-DMB,HLA-DQB1,HLA-DRB1,HLA-F,IGKC	GSK805	10
Graft-versus-Host Disease Signaling	0	0.0247		CD3E,FCER1G,HLA-A,HLA-B,HLA-C,HLA-DMB,HLA-DQB1,HLA-DRB1,HLA-F,IL1B,IL1RN	GSK805	11
Systemic Lupus Erythematosus Signaling	0	0.0281		CBL,CD3E,FCER1G,FCGR2A,FCGR2B,FCGR3A/FCGR3B,FOS,GRB2,HLA-A,HLA-B,HLA-C,HLA-F,HNRNPA2B1,IGKC,IL1B,IL1RN,INPP5D,LSM14A,LSM4,LYN,MRAS,PIK3CG,PIK3R5,RALA,RAP2B,RRAS2,SNRPD1,SNRPE,SOS2,TNFSF13B	GSK805	30
April Mediated Signaling	0	0.0476		FOS,RELB	GSK805	2
Altered T Cell and B Cell Signaling in Rheumatoid Arthritis	0	0.016		CD3E,CSF1,FCER1G,HLA-A,HLA-B,HLA-DMB,HLA-DQB1,HLA-DRB1,IGKC,IL15,IL1B,IL1RN,RELB,SPP1,TNFSF13B	GSK805	15
B Cell Development	0	0.0143		HLA-A,HLA-B,HLA-DMB,HLA-DQB1,HLA-DRB1,IGKC,SPN	GSK805	7
Neuroprotective Role of THOP1 in Alzheimer's Disease	0	0.0574		HLA-A,HLA-B,HLA-C,HLA-F,LONP1,PRKACA,PRKAR2B	GSK805	7
TWEAK Signaling	0	0.0541		RELB,XIAP	GSK805	2
Role of Lipids/Lipid Rafts in the Pathogenesis of Influenza	0	0.0435		FDPS	GSK805	1
TNFR1 Signaling	0	0.0588		FOS,RELB,XIAP	GSK805	3
OX40 Signaling Pathway	0	0.023		CD3E,CD4,FCER1G,HLA-A,HLA-B,HLA-C,HLA-DMB,HLA-DQB1,HLA-DRB1,HLA-F,RELB	GSK805	11
Intrinsic Prothrombin Activation Pathway	0	0.0238		THBD	GSK805	1
Assembly of RNA Polymerase II Complex	0	0.02		POLR2L	GSK805	1
Mismatch Repair in Eukaryotes	0	0.0556		PCNA	GSK805	1
Spliceosomal Cycle	0	0.0566		DDX46,HSPA8,SF1	GSK805	3
IL-17A Signaling in Airway Cells	0	0.0448		PIK3CG,PIK3R5,RELB	GSK805	3
Hematopoiesis from Pluripotent Stem Cells	0	0.0134		CD3E,CD4,CSF1,CXCL8,FCER1G,IGKC	GSK805	6
Retinoate Biosynthesis I	0	0.0465		RBP1,RDH12	GSK805	2
Nicotine Degradation III	0	0.0333		CYP2U1,POR	GSK805	2
Androgen Biosynthesis	0	0.05		EBP	GSK805	1
tRNA Splicing	0	0.0217		TDP2	GSK805	1
Melatonin Degradation I	0	0.0312		CYP2U1,POR	GSK805	2
D-myo-inositol (1,4,5)-Trisphosphate Biosynthesis	0	0.0385		PIP4K2C	GSK805	1
Phospholipases	0	0.029		PLA2G7,PLD1	GSK805	2
Estrogen Biosynthesis	0	0.0435		CYP2U1,POR	GSK805	2
1D-myo-inositol Hexakisphosphate Biosynthesis II (Mammalian)	0	0.0588		INPP5D	GSK805	1
Nicotine Degradation II	0	0.0294		CYP2U1,POR	GSK805	2
Superpathway of D-myo-inositol (1,4,5)-trisphosphate Metabolism	0	0.0455		INPP5D	GSK805	1
D-myo-inositol (1,3,4)-trisphosphate Biosynthesis	0	0.0588		INPP5D	GSK805	1
Serotonin Degradation	0	0.0274		IL4I1,SMOX	GSK805	2
Retinol Biosynthesis	0	0.0408		RBP1,RDH12	GSK805	2
Tryptophan Degradation III (Eukaryotic)	0	0.0435		KYNU	GSK805	1
Methylglyoxal Degradation III	0	0.0323		PRXL2B	GSK805	1
Histidine Degradation VI	0	0.0435		MICAL1	GSK805	1
Noradrenaline and Adrenaline Degradation	0	0.0541		IL4I1,SMOX	GSK805	2
Oxidative Ethanol Degradation III	0	0.0357		ACSS1,CYP2U1	GSK805	2
Ethanol Degradation IV	0	0.04		ACSS1	GSK805	1
Ethanol Degradation II	0	0.0286		ACSS1	GSK805	1
Methionine Degradation I (to Homocysteine)	0	0.0417		MAT2A	GSK805	1
Superpathway of Methionine Degradation	0	0.0256		MAT2A	GSK805	1
Cysteine Biosynthesis III (mammalia)	0	0.0385		MAT2A	GSK805	1
PCP (Planar Cell Polarity) Pathway	0	0.0333		FZD7,PFN1	GSK805	2
Nucleotide Excision Repair Pathway	0	0.0286		POLR2L	GSK805	1
Phototransduction Pathway	0	0.0556		GUCY1B1,PRKACA,PRKAR2B	GSK805	3
Apelin Liver Signaling Pathway	0	0.05		EDN1	GSK805	1
Apelin Cardiac Fibroblast Signaling Pathway	0	0.0435		SERPINE1	GSK805	1
Phagosome Maturation	11.4	0.165		ATP6V0B,ATP6V0D1,ATP6V0D2,B2M,CTSA,CTSB,CTSC,CTSD,CTSK,CTSL,CTSS,CTSZ,DYNLL2,DYNLT3,HLA-A,HLA-B,HLA-C,HLA-E,LAMP1,NCF2,PRDX1,RAB5C,RAB7B,RAC2,TUBA1A,TUBA1C,TUBB4B	JQ_1	27
Regulation of eIF4 and p70S6K Signaling	9.45	0.141		EIF1,EIF4A1,EIF4A3,EIF4EBP2,MT-RNR1,PPM1L,PTPA,RAP2B,RPS10,RPS11,RPS12,RPS14,RPS15,RPS15A,RPS16,RPS18,RPS2,RPS20,RPS23,RPS25,RPS27,RPS28,RPS3,RPS4X,RPS8,RPS9	JQ_1	26
Glucocorticoid Receptor Signaling	7.01	0.0773		ATP5F1E,ATP5MC1,ATP5PB,B2M,BCL2L11,CCL13,CCL2,CCL3,CDKN1A,CDKN1C,FBP1,FCGR1A,FOXO3,GTF2A1,GTF2A2,H3-3A/H3-3B,HLA-A,HLA-B,HLA-C,HLA-DQA1,HLA-E,HSPA9,ICAM1,IL10RA,IL1RN,IL21R,IL27RA,IL2RA,IL2RG,JAK1,MT-ATP6,MT-ND1,MT-ND2,MT-ND4,NDUFA8,PLAU,POLR2A,POMC,RAP2B,RXRA,SERPINE1,SMARCD3,TAF10,TGFB1,UQCRC2	JQ_1	45
Clathrin-mediated Endocytosis Signaling	4.76	0.0962		ACTR3,AP2M1,APOC1,APOE,ARPC2,ARPC5,ARRB2,CLTA,DAB2,LYZ,RAB5C,S100A8,SERPINA1,SH3GLB1,STON2,TFRC,UBA52,UBB,UBC,VEGFB	JQ_1	20
Iron homeostasis signaling pathway	4.32	0.109		ATP6V0B,ATP6V0D1,ATP6V0D2,CIAO2A,EPAS1,FTH1,FTL,HMOX1,HSPA9,JAK1,LRP1,SLC11A1,STEAP3,TFRC,TWSG1	JQ_1	15
Heme Degradation	3.87	0.75		BLVRA,BLVRB,HMOX1	JQ_1	3
Caveolar-mediated Endocytosis Signaling	3.8	0.133		B2M,CD48,COPE,FLNA,HLA-A,HLA-B,HLA-C,HLA-E,PTPN1,RAB5C	JQ_1	10
rRNA processing	3.28	0.188		MT-ATP6,MT-CO2,MT-ND1,MT-ND2,MT-ND4,MT-RNR1	JQ_1	6
Hepatic Fibrosis / Hepatic Stellate Cell Activation	3.18	0.0825		CCL2,CD14,COL22A1,COL8A2,CSF1,EDN1,FLT1,FN1,ICAM1,IGFBP4,IL10RA,SERPINE1,TGFB1,TIMP1,TLR4,VEGFB	JQ_1	16
Th1 and Th2 Activation Pathway	2.8	0.0814		BHLHE41,HLA-A,HLA-B,HLA-DQA1,ICAM1,IKZF1,IL10RA,IL27RA,IL2RA,IL2RG,JAK1,LGALS9,MAF,TGFB1	JQ_1	14
RUNX1 regulates megakaryocyte differentiation and platelet function	2.56	0.121		H2AC6,H2AJ,H2AX,H2AZ2,H2BC11,H2BC21,H2BC5	JQ_1	7
Spermine and Spermidine Degradation I	2.21	0.5		SAT1,SMOX	JQ_1	2
Melatonin Degradation II	2.21	0.5		IL4I1,SMOX	JQ_1	2
Vitamin D (calciferol) metabolism	2.21	0.25		CYP27B1,LGMN,VDR	JQ_1	3
Tryptophan catabolism	2.21	0.25		KMO,KYNU,SLC3A2	JQ_1	3
Dissolution of Fibrin Clot	2.11	0.231		PLAU,S100A10,SERPINE1	JQ_1	3
Leukotriene Biosynthesis	2.02	0.214		ALOX5AP,LTA4H,MGST2	JQ_1	3
Phenylalanine Degradation IV (Mammalian, via Side Chain)	2.02	0.214		IL4I1,SLC27A3,SMOX	JQ_1	3
Pentose Phosphate Pathway (Oxidative Branch)	2	0.4		H6PD,PGD	JQ_1	2
Germ Cell-Sertoli Cell Junction Signaling	1.99	0.0706		ACTN1,ACTN4,CFL1,GSN,LIMK1,RAC2,RAP2B,RHOQ,TGFB1,TUBA1A,TUBA1C,TUBB4B	JQ_1	12
Synthesis of Prostaglandins (PG) and Thromboxanes (TX)	1.93	0.2		HPGD,HPGDS,PTGDS	JQ_1	3
Circadian Clock	1.91	0.102		BHLHE41,RXRA,SMARCD3,UBA52,UBB,UBC	JQ_1	6
Caspase activation via Death Receptors in the presence of ligand	1.85	0.188		CD14,TLR4,TRADD	JQ_1	3
Semaphorin Signaling in Neurons	1.84	0.0984		CFL1,DPYSL2,LIMK1,RAC2,RHOQ,ROCK1	JQ_1	6
Synthesis of Lipoxins (LX)	1.83	0.333		ALOX5AP,HPGD	JQ_1	2
Creatine metabolism	1.83	0.333		GATM,SLC6A8	JQ_1	2
Pyruvate Fermentation to Lactate	1.83	0.333		LDHA,LDHB	JQ_1	2
Tryptophan Degradation to 2-amino-3-carboxymuconate Semialdehyde	1.83	0.333		KMO,KYNU	JQ_1	2
Renal Cell Carcinoma Signaling	1.83	0.0886		ELOB,RAP2B,RAPGEF1,TGFB1,UBA52,UBB,UBC	JQ_1	7
Airway Pathology in Chronic Obstructive Pulmonary Disease	1.81	0.0763		CCL2,OSM,PTGDS,TGFB1,TNFSF12,TNFSF13B,TNFSF15,TNFSF8,TNFSF9	JQ_1	9
Protein methylation	1.78	0.176		CALM1 (includes others),EEF2,RPS2	JQ_1	3
Xenobiotic Metabolism Signaling	1.77	0.0578		ABCC3,CAMK1,CAT,CITED2,CYP1B1,FTL,HMOX1,IL4I1,MAF,MGST1,MGST2,PPM1L,PTPA,RAP2B,RXRA,SMOX,SULT1C2	JQ_1	17
Glutamate Receptor Signaling	1.69	0.0909		CALM1 (includes others),GLS,GLUL,GNB5,GNG10,HOMER1	JQ_1	6
RHO GTPases Activate ROCKs	1.64	0.158		CFL1,LIMK1,ROCK1	JQ_1	3
NFE2L2 regulating anti-oxidant/detoxification enzymes	1.64	0.158		HMOX1,PRDX1,SLC7A11	JQ_1	3
Superoxide Radicals Degradation	1.58	0.25		CAT,SOD2	JQ_1	2
IL-9 Signaling	1.58	0.114		CISH,IL2RG,IRS2,JAK1	JQ_1	4
GABA Receptor Signaling	1.53	0.0682		ADCY7,AP2M1,GNAS,GNB5,GNG10,KCNN4,UBA52,UBB,UBC	JQ_1	9
RHO GTPases activate PAKs	1.53	0.143		CALM1 (includes others),FLNA,LIMK1	JQ_1	3
MAPK6/MAPK4 signaling	1.51	0.0761		DNAJB1,FOXO3,PSMB1,PSMD2,UBA52,UBB,UBC	JQ_1	7
CCR3 Signaling in Eosinophils	1.5	0.0672		CALM1 (includes others),CFL1,GNAS,GNB5,GNG10,LIMK1,PLCB2,RAP2B,ROCK1	JQ_1	9
Methylthiopropionate Biosynthesis	1.49	1		ADI1	JQ_1	1
Glutamine Biosynthesis I	1.49	1		GLUL	JQ_1	1
OAS antiviral response	1.48	0.222		FLNA,OAS3	JQ_1	2
Interleukin-9 signaling	1.48	0.222		IL2RG,JAK1	JQ_1	2
Salvage Pathways of Pyrimidine Deoxyribonucleotides	1.48	0.222		CDA,TK1	JQ_1	2
Putrescine Degradation III	1.47	0.136		IL4I1,SAT1,SMOX	JQ_1	3
Role of Osteoblasts, Osteoclasts and Chondrocytes in Rheumatoid Arthritis	1.43	0.057		ACP5,APC,CALM1 (includes others),CSF1,CTSK,GSN,IL1RN,LRP1,MMP14,SPP1,TAB2,TGFB1,TRADD	JQ_1	13
Pyrimidine Deoxyribonucleotides De Novo Biosynthesis I	1.42	0.13		NME4,RRM2,TYMS	JQ_1	3
Tryptophan Degradation III (Eukaryotic)	1.42	0.13		ACAT2,KMO,KYNU	JQ_1	3
Macropinocytosis Signaling	1.42	0.0789		ACTN4,CD14,CSF1,MRC1,RAB34,RAP2B	JQ_1	6
RUNX1 and FOXP3 control the development of regulatory T lymphocytes (Tregs)	1.39	0.2		CR1,IL2RA	JQ_1	2
Prostanoid Biosynthesis	1.39	0.2		HPGDS,PTGDS	JQ_1	2
p53 Signaling	1.38	0.0714		CCND1,CCND2,CDKN1A,CHEK2,GADD45B,GADD45G,TP53I3	JQ_1	7
Growth hormone receptor signaling	1.37	0.125		CISH,IRS2,PTPN1	JQ_1	3
Granulocyte Adhesion and Diapedesis	1.33	0.0582		CCL13,CCL18,CCL2,CCL3,CCL7,CCL8,FPR3,ICAM1,IL1RN,MMP14,PECAM1	JQ_1	11
Dopamine Receptor Signaling	1.33	0.075		ADCY7,IL4I1,PPM1L,PPP1R14B,PTPA,SMOX	JQ_1	6
Cholesterol biosynthesis	1.33	0.12		ACAT2,FDPS,MSMO1	JQ_1	3
Phenylalanine and tyrosine metabolism	1.32	0.182		ASRGL1,IL4I1	JQ_1	2
Oleate Biosynthesis II (Animals)	1.32	0.182		FADS1,FADS2	JQ_1	2
Pentose Phosphate Pathway	1.32	0.182		H6PD,PGD	JQ_1	2
Peptide hormone biosynthesis	1.25	0.167		INHBA,POMC	JQ_1	2
Syndecan interactions	1.25	0.111		ACTN1,FN1,TGFB1	JQ_1	3
Gluconeogenesis I	1.25	0.111		ENO1,FBP1,PGK1	JQ_1	3
Circadian Rhythm Signaling	1.24	0.0522		ADCY7,BHLHE41,CIRBP,EIF4EBP2,FGR,GNAS,GNB5,GNG10,H3-3A/H3-3B,HCK,MKNK2,PLCB2,PTGDS,RAP2B	JQ_1	14
Glutathione Redox Reactions I	1.21	0.107		GPX4,MGST1,MGST2	JQ_1	3
Asparagine Degradation I	1.19	0.5		ASRGL1	JQ_1	1
All-trans-decaprenyl Diphosphate Biosynthesis	1.19	0.5		PDSS1	JQ_1	1
Thiosulfate Disproportionation III (Rhodanese)	1.19	0.5		TST	JQ_1	1
Thyroid Hormone Biosynthesis	1.19	0.5		CTSD	JQ_1	1
Glycine Degradation (Creatine Biosynthesis)	1.19	0.5		GATM	JQ_1	1
Glutamine Degradation I	1.19	0.5		GLS	JQ_1	1
NAD biosynthesis II (from tryptophan)	1.18	0.154		KMO,KYNU	JQ_1	2
Superpathway of Cholesterol Biosynthesis	1.17	0.103		ACAT2,FDPS,MSMO1	JQ_1	3
Mitotic Roles of Polo-Like Kinase	1.17	0.0746		CCNB2,CHEK2,PPM1L,PTPA,TGFB1	JQ_1	5
Carnitine metabolism	1.13	0.143		PPARD,RXRA	JQ_1	2
Glutamate and glutamine metabolism	1.13	0.143		GLS,GLUL	JQ_1	2
Interleukin-15 signaling	1.13	0.143		IL2RG,JAK1	JQ_1	2
Role of IL-17A in Psoriasis	1.13	0.143		S100A8,S100A9	JQ_1	2
Acyl-CoA Hydrolysis	1.13	0.143		ACOT7,PPT1	JQ_1	2
Axonal Guidance Signaling	1.12	0.0451		ABLIM3,ACTR3,ADAMDEC1,ARHGEF6,ARPC2,ARPC5,CFL1,DPYSL2,EFNB1,GNAS,GNB5,GNG10,LIMK1,MMP14,PLCB2,RAC2,RAP2B,RASSF5,ROCK1,TUBA1A,TUBA1C,TUBB4B,VEGFB	JQ_1	23
Toll-like Receptor Cascades	1.1	0.0968		CD14,CD36,TLR4	JQ_1	3
Bile acid and bile salt metabolism	1.1	0.0968		CYP27A1,HSD3B7,RXRA	JQ_1	3
Endosomal Sorting Complex Required For Transport (ESCRT)	1.1	0.0968		UBA52,UBB,UBC	JQ_1	3
Assembly of RNA Polymerase III Complex	1.07	0.133		GTF3A,GTF3C6	JQ_1	2
Fatty Acid Activation	1.07	0.133		ACSL5,SLC27A3	JQ_1	2
Choline Biosynthesis III	1.07	0.133		HMOX1,PLD3	JQ_1	2
Agranulocyte Adhesion and Diapedesis	1.07	0.0524		CCL13,CCL18,CCL2,CCL3,CCL7,CCL8,FN1,ICAM1,IL1RN,MMP14,PECAM1	JQ_1	11
Thrombin signalling through proteinase activated receptors (PARs)	1.07	0.0938		ARRB2,GNB5,GNG10	JQ_1	3
Dopamine Degradation	1.07	0.0938		IL4I1,SMOX,SULT1C2	JQ_1	3
Non-Small Cell Lung Cancer Signaling	1.06	0.0638		CCND1,CCND2,FOXO3,RAP2B,RASSF5,RXRA	JQ_1	6
Activation of Matrix Metalloproteinases	1.04	0.0909		CTSK,MMP14,TIMP1	JQ_1	3
Airway Inflammation in Asthma	1.04	0.0909		CCL2,OSM,TGFB1	JQ_1	3
Extrinsic Prothrombin Activation Pathway	1.02	0.125		F3,THBD	JQ_1	2
Chondroitin Sulfate Degradation (Metazoa)	1.02	0.125		CEMIP2,GM2A	JQ_1	2
Bile Acid Biosynthesis, Neutral Pathway	1.02	0.125		CYP27A1,HSD3B7	JQ_1	2
RHO GTPases regulate CFTR trafficking	1.02	0.333		RHOQ	JQ_1	1
NFE2L2 regulating TCA cycle genes	1.02	0.333		IDH1	JQ_1	1
Diphthamide Biosynthesis	1.02	0.333		EEF2	JQ_1	1
1,25-dihydroxyvitamin D3 Biosynthesis	1.02	0.333		CYP27B1	JQ_1	1
Glutathione Biosynthesis	1.02	0.333		GSS	JQ_1	1
Ascorbate Recycling (Cytosolic)	1.02	0.333		GLRX	JQ_1	1
N-acetylglucosamine Degradation I	1.02	0.333		GNPDA1	JQ_1	1
Signaling by NOTCH2	1.01	0.0882		UBA52,UBB,UBC	JQ_1	3
Oncogene Induced Senescence	1.01	0.0882		UBA52,UBB,UBC	JQ_1	3
FOXO-mediated transcription of cell cycle genes	0.979	0.118		CDKN1A,FOXO3	JQ_1	2
Dermatan Sulfate Degradation (Metazoa)	0.979	0.118		CEMIP2,GM2A	JQ_1	2
Striated Muscle Contraction	0.95	0.0833		DMD,TPM4,VIM	JQ_1	3
MIF-mediated Glucocorticoid Regulation	0.95	0.0833		CD14,CD74,TLR4	JQ_1	3
Glioma Signaling	0.937	0.056		CALM1 (includes others),CAMK1,CCND1,CCND2,CDKN1A,IDH1,RAP2B	JQ_1	7
RORA activates gene expression	0.937	0.111		RXRA,SMARCD3	JQ_1	2
Metabolism of Angiotensinogen to Angiotensins	0.937	0.111		CTSD,CTSZ	JQ_1	2
Gastrin-CREB signalling pathway via PKC and MAPK	0.937	0.111		RPS6KA1,RPS6KA3	JQ_1	2
Differential Regulation of Cytokine Production in Macrophages and T Helper Cells by IL-17A and IL-17F	0.937	0.111		CCL2,CCL3	JQ_1	2
Superpathway of Geranylgeranyldiphosphate Biosynthesis I (via Mevalonate)	0.937	0.111		ACAT2,FDPS	JQ_1	2
Neurotransmitter uptake and metabolism In glial cells	0.905	0.25		GLUL	JQ_1	1
NGF processing	0.905	0.25		PCSK5	JQ_1	1
Glutathione Redox Reactions II	0.905	0.25		GLRX	JQ_1	1
D-glucuronate Degradation I	0.905	0.25		DCXR	JQ_1	1
N-acetylglucosamine Degradation II	0.905	0.25		GNPDA1	JQ_1	1
GABA synthesis, release, reuptake and degradation	0.898	0.105		DNAJC5,STXBP1	JQ_1	2
FOXO-mediated transcription	0.898	0.105		FOXO3,TXNIP	JQ_1	2
Mitochondrial L-carnitine Shuttle Pathway	0.898	0.105		ACSL5,SLC27A3	JQ_1	2
Fanconi Anemia Pathway	0.897	0.0789		UBA52,UBB,UBC	JQ_1	3
Cell Cycle Regulation by BTG Family Proteins	0.897	0.0789		CCND1,PPM1L,PTPA	JQ_1	3
Glutathione-mediated Detoxification	0.897	0.0789		HPGDS,MGST1,MGST2	JQ_1	3
NGF-stimulated transcription	0.873	0.0769		EGR2,F3,JUND	JQ_1	3
Inhibition of Matrix Metalloproteases	0.873	0.0769		LRP1,MMP14,TIMP1	JQ_1	3
Relaxin Signaling	0.866	0.0516		ADCY7,APEX1,GDE1,GNAS,GNB5,GNG10,PDE4A,TDP2	JQ_1	8
Interleukin-12 family signaling	0.861	0.1		IL27RA,JAK1	JQ_1	2
Neurotransmitter release cycle	0.849	0.075		GLS,SLC38A2,STXBP1	JQ_1	3
Signaling by FGFR3	0.849	0.075		UBA52,UBB,UBC	JQ_1	3
Transcriptional Regulation by VENTX	0.849	0.075		ANAPC16,CCND1,UBE2C	JQ_1	3
Activation of gene expression by SREBF (SREBP)	0.826	0.0732		FDPS,RXRA,SMARCD3	JQ_1	3
Signaling by FGFR4	0.826	0.0732		UBA52,UBB,UBC	JQ_1	3
RET signaling	0.826	0.0732		DOK2,GFRA2,IRS2	JQ_1	3
Formation of xylulose-5-phosphate	0.815	0.2		DCXR	JQ_1	1
Signaling by MST1	0.815	0.2		SPINT2	JQ_1	1
Intestinal absorption	0.815	0.2		SLC2A5	JQ_1	1
Trans, trans-farnesyl Diphosphate Biosynthesis	0.815	0.2		FDPS	JQ_1	1
dTMP De Novo Biosynthesis	0.815	0.2		TYMS	JQ_1	1
Interconversion of nucleotide di- and triphosphates	0.794	0.0909		GLRX,NME4	JQ_1	2
Insertion of tail-anchored proteins into the endoplasmic reticulum membrane	0.794	0.0909		HMOX1,PRNP	JQ_1	2
Assembly and cell surface presentation of NMDA receptors	0.782	0.0698		TUBA1A,TUBA1C,TUBB4B	JQ_1	3
Antioxidant Action of Vitamin C	0.77	0.0526		GLRX,HMOX1,PLCB2,PLD3,PNPLA2,SLC2A5	JQ_1	6
Regulation of Cellular Mechanics by Calpain Protease	0.766	0.0556		ACTN1,ACTN4,CCND1,CCND2,RAP2B	JQ_1	5
Unfolded protein response	0.766	0.0556		CEBPD,DNAJB1,DNAJB5,DNAJC5,HSPA9	JQ_1	5
Nephrin family interactions	0.764	0.087		ACTN1,ACTN4	JQ_1	2
Differential Regulation of Cytokine Production in Intestinal Epithelial Cells by IL-17A and IL-17F	0.764	0.087		CCL2,CCL3	JQ_1	2
Apelin Cardiac Fibroblast Signaling Pathway	0.764	0.087		SERPINE1,TGFB1	JQ_1	2
TP53 Regulates Transcription of Cell Death Genes	0.762	0.0682		NLRC4,STEAP3,TP53I3	JQ_1	3
TBC/RABGAPs	0.762	0.0682		RAB5C,RAB7B,TBC1D2	JQ_1	3
MIF Regulation of Innate Immunity	0.762	0.0682		CD14,CD74,TLR4	JQ_1	3
Selenocysteine Biosynthesis II (Archaea and Eukaryotes)	0.743	0.167		SEPHS2	JQ_1	1
Zymosterol Biosynthesis	0.743	0.167		MSMO1	JQ_1	1
Carboxyterminal post-translational modifications of tubulin	0.741	0.0667		TUBA1A,TUBA1C,TUBB4B	JQ_1	3
Sulfur amino acid metabolism	0.735	0.0833		SQOR,TST	JQ_1	2
Other interleukin signaling	0.735	0.0833		CSF1,JAK1	JQ_1	2
Interleukin-6 family signaling	0.735	0.0833		JAK1,OSM	JQ_1	2
Regulation of RUNX1 Expression and Activity	0.735	0.0833		CCND1,CCND2	JQ_1	2
Agrin Interactions at Neuromuscular Junction	0.724	0.058		ARHGEF6,DAG1,RAC2,RAP2B	JQ_1	4
Phospholipases	0.724	0.058		HMOX1,PLCB2,PLD3,PNPLA2	JQ_1	4
Role of OCT4 in Mammalian Embryonic Stem Cell Pluripotency	0.722	0.0652		KDM5B,SH3GLB1,SPP1	JQ_1	3
DNA damage-induced 14-3-3σ Signaling	0.722	0.0652		CCNB2,CDKN1A,CHEK2	JQ_1	3
Signaling by Erythropoietin	0.708	0.08		IRS2,RAPGEF1	JQ_1	2
Bupropion Degradation	0.708	0.08		CYP1B1,CYP4F8	JQ_1	2
XBP1(S) activates chaperone genes	0.685	0.0625		ATP6V0D1,HDGF,WIPI1	JQ_1	3
nNOS Signaling in Skeletal Muscle Cells	0.685	0.0625		CALM1 (includes others),DAG1,DMD	JQ_1	3
Apelin Muscle Signaling Pathway	0.685	0.0625		GNAS,GNB5,GNG10	JQ_1	3
Pentose phosphate pathway	0.683	0.143		PGD	JQ_1	1
Atorvastatin ADME	0.683	0.143		SLCO2B1	JQ_1	1
Estrogen-mediated S-phase Entry	0.682	0.0769		CCND1,CDKN1A	JQ_1	2
Neuroprotective Role of THOP1 in Alzheimer's Disease	0.679	0.0492		CFD,HLA-A,HLA-B,HLA-C,HLA-E,HTRA1	JQ_1	6
PFKFB4 Signaling Pathway	0.668	0.0612		FBP1,GNAS,TGFB1	JQ_1	3
Integrin signaling	0.657	0.0741		FN1,PTPN1	JQ_1	2
Fatty acyl-CoA biosynthesis	0.657	0.0741		ACSL5,SLC27A3	JQ_1	2
Tryptophan Degradation X (Mammalian, via Tryptamine)	0.657	0.0741		IL4I1,SMOX	JQ_1	2
Signaling by EGFR	0.65	0.06		UBA52,UBB,UBC	JQ_1	3
Signaling by FGFR1	0.65	0.06		UBA52,UBB,UBC	JQ_1	3
Melanoma Signaling	0.65	0.06		CCND1,CDKN1A,RAP2B	JQ_1	3
rRNA modification in the mitochondrion	0.632	0.125		MT-RNR1	JQ_1	1
NFE2L2 regulates pentose phosphate pathway genes	0.632	0.125		PGD	JQ_1	1
Hypoxia Signaling in the Cardiovascular System	0.626	0.0526		EDN1,LDHA,UBE2B,UBE2C	JQ_1	4
Antiproliferative Role of Somatostatin Receptor 2	0.613	0.0519		CDKN1A,GNB5,GNG10,RAP2B	JQ_1	4
EGR2 and SOX10-mediated initiation of Schwann cell myelination	0.612	0.069		DAG1,EGR2	JQ_1	2
IL-7 Signaling Pathway	0.6	0.0513		CCND1,FOXO3,IL2RG,JAK1	JQ_1	4
Maturity Onset Diabetes of Young (MODY) Signaling	0.588	0.0506		APOC1,APOE,APOL6,UCP2	JQ_1	4
RHO GTPases Activate Rhotekin and Rhophilins	0.588	0.111		TAX1BP3	JQ_1	1
Butyrophilin (BTN) family interactions	0.588	0.111		CD209	JQ_1	1
Lipophagy	0.588	0.111		PLIN2	JQ_1	1
Prednisone ADME	0.588	0.111		HSD11B1	JQ_1	1
Pathogenesis of Multiple Sclerosis	0.588	0.111		CCL3	JQ_1	1
Phosphatidylethanolamine Biosynthesis II	0.588	0.111		ETNK1	JQ_1	1
α-tocopherol Degradation	0.588	0.111		CYP4F8	JQ_1	1
IGF-1 Signaling	0.586	0.0476		FOXO3,IGFBP4,IRS2,JAK1,RAP2B	JQ_1	5
Sonic Hedgehog Signaling	0.57	0.0645		ARRB2,CCNB2	JQ_1	2
Folate Signaling Pathway	0.558	0.0536		CDKN1A,JAK1,TYMS	JQ_1	3
Citrulline Biosynthesis	0.549	0.1		GLS	JQ_1	1
Ketolysis	0.549	0.1		ACAT2	JQ_1	1
Role of IL-17A in Arthritis	0.545	0.0526		CCL2,CCL7,RPS6KA1	JQ_1	3
FAT10 Signaling Pathway	0.545	0.0526		PSMB1,PSMD2,SQSTM1	JQ_1	3
Signal amplification	0.533	0.0606		GNB5,GNG10	JQ_1	2
MAPK targets/ Nuclear events mediated by MAP kinases	0.533	0.0606		RPS6KA1,RPS6KA3	JQ_1	2
MSP-RON Signaling Pathway	0.531	0.0517		CCL2,CSF1,TLR4	JQ_1	3
Metabolism of water-soluble vitamins and cofactors	0.518	0.0508		ACP5,BTD,MMACHC	JQ_1	3
Triglyceride metabolism	0.515	0.0588		FABP3,FABP5	JQ_1	2
Inhibition of Angiogenesis by TSP1	0.515	0.0588		CD36,TGFB1	JQ_1	2
Fatty Acid β-oxidation I	0.515	0.0588		ACSL5,SLC27A3	JQ_1	2
Signaling by Leptin	0.514	0.0909		IRS2	JQ_1	1
SUMOylation of immune response proteins	0.514	0.0909		PIAS3	JQ_1	1
Ketogenesis	0.514	0.0909		ACAT2	JQ_1	1
Glycogen Degradation II	0.514	0.0909		PYGL	JQ_1	1
Visual phototransduction	0.505	0.05		CALM1 (includes others),GNB5,RDH10	JQ_1	3
GABA receptor activation	0.505	0.05		ADCY7,GNB5,GNG10	JQ_1	3
Endometrial Cancer Signaling	0.505	0.05		CCND1,FOXO3,RAP2B	JQ_1	3
PCP (Planar Cell Polarity) Pathway	0.505	0.05		EFNB1,JUND,ROCK1	JQ_1	3
SPINK1 Pancreatic Cancer Pathway	0.505	0.05		CTSA,CTSB,TGFB1	JQ_1	3
GPVI-mediated activation cascade	0.498	0.0571		LCP2,RAC2	JQ_1	2
Metabolism of steroid hormones	0.498	0.0571		HSD11B1,POMC	JQ_1	2
Primary Immunodeficiency Signaling	0.493	0.0492		BTK,IL2RG,PTPRC	JQ_1	3
GP1b-IX-V activation signalling	0.483	0.0833		FLNA	JQ_1	1
Hematopoiesis from Multipotent Stem Cells	0.483	0.0833		CSF1	JQ_1	1
γ-glutamyl Cycle	0.483	0.0833		GSS	JQ_1	1
Mineralocorticoid Biosynthesis	0.483	0.0833		HSD3B7	JQ_1	1
Bladder Cancer Signaling	0.482	0.0431		CCND1,CDKN1A,MMP14,RAP2B,VEGFB	JQ_1	5
Transcriptional Regulation by MECP2	0.469	0.0476		CALM1 (includes others),IRAK1,PTPN1	JQ_1	3
TWEAK Signaling	0.466	0.0541		TNFSF12,TRADD	JQ_1	2
Noradrenaline and Adrenaline Degradation	0.466	0.0541		IL4I1,SMOX	JQ_1	2
Acute Myeloid Leukemia Signaling	0.46	0.044		CCND1,IDH1,PIM1,RAP2B	JQ_1	4
Melatonin Degradation I	0.458	0.0469		CYP1B1,CYP4F8,SULT1C2	JQ_1	3
Passive transport by Aquaporins	0.455	0.0769		AQP3	JQ_1	1
Advanced glycosylation endproduct receptor signaling	0.455	0.0769		LGALS3	JQ_1	1
Transcriptional regulation of testis differentiation	0.455	0.0769		PTGDS	JQ_1	1
Glycogen Degradation III	0.455	0.0769		PYGL	JQ_1	1
Cholesterol Biosynthesis I	0.455	0.0769		MSMO1	JQ_1	1
NAD Phosphorylation and Dephosphorylation	0.455	0.0769		ACP5	JQ_1	1
Cholesterol Biosynthesis II (via 24,25-dihydrolanosterol)	0.455	0.0769		MSMO1	JQ_1	1
Cholesterol Biosynthesis III (via Desmosterol)	0.455	0.0769		MSMO1	JQ_1	1
Glucocorticoid Biosynthesis	0.455	0.0769		HSD3B7	JQ_1	1
UDP-N-acetyl-D-galactosamine Biosynthesis II	0.455	0.0769		GNPDA1	JQ_1	1
Resolution of Abasic Sites (AP sites)	0.451	0.0526		APEX1,POLE4	JQ_1	2
Macroautophagy	0.447	0.0462		DYNLL2,MAP1LC3C,WIPI1	JQ_1	3
Pyridoxal 5'-phosphate Salvage Pathway	0.447	0.0462		IRAK1,LIMK1,PIM1	JQ_1	3
Formation of Fibrin Clot (Clotting Cascade)	0.437	0.0513		F3,THBD	JQ_1	2
Aspirin ADME	0.429	0.0714		SLCO2B1	JQ_1	1
Mevalonate Pathway I	0.429	0.0714		ACAT2	JQ_1	1
Collagen biosynthesis and modifying enzymes	0.426	0.0448		COL22A1,COL8A2,CRTAP	JQ_1	3
Small Cell Lung Cancer Signaling	0.416	0.0417		CCND1,CCND2,PIAS3,RXRA	JQ_1	4
DAG and IP3 signaling	0.41	0.0488		ADCY7,CALM1 (includes others)	JQ_1	2
Gamma carboxylation, hypusine formation and arylsulfatase activation	0.41	0.0488		EEF2,SUMF2	JQ_1	2
RNA Polymerase III Transcription	0.41	0.0488		GTF3A,GTF3C6	JQ_1	2
Metabolism of nitric oxide: NOS3 activation and regulation	0.406	0.0667		CALM1 (includes others)	JQ_1	1
Mitotic Telophase/Cytokinesis	0.406	0.0667		KIF20A	JQ_1	1
Telomere Extension by Telomerase	0.406	0.0667		HNRNPA2B1	JQ_1	1
Gαs Signaling	0.404	0.0397		ADCY7,GNAS,GNB5,GNG10,HCK	JQ_1	5
Acetone Degradation I (to Methylglyoxal)	0.397	0.0476		CYP1B1,CYP4F8	JQ_1	2
Smooth Muscle Contraction	0.385	0.0465		CALM1 (includes others),TPM4	JQ_1	2
Glutaryl-CoA Degradation	0.385	0.0625		ACAT2	JQ_1	1
Superpathway of Citrulline Metabolism	0.385	0.0625		GLS	JQ_1	1
Elastic fibre formation	0.373	0.0455		FN1,TGFB1	JQ_1	2
Collagen chain trimerization	0.373	0.0455		COL22A1,COL8A2	JQ_1	2
Retinoid metabolism and transport	0.373	0.0455		APOE,LRP1	JQ_1	2
Serotonin Degradation	0.368	0.0411		IL4I1,SMOX,SULT1C2	JQ_1	3
Signaling by Activin	0.365	0.0588		INHBA	JQ_1	1
Signaling by Type 1 Insulin-like Growth Factor 1 Receptor (IGF1R)	0.365	0.0588		IRS2	JQ_1	1
Transcriptional regulation of pluripotent stem cells	0.365	0.0588		EPAS1	JQ_1	1
Signaling by NTRK3 (TRKC)	0.365	0.0588		PTPRO	JQ_1	1
Isoleucine Degradation I	0.365	0.0588		ACAT2	JQ_1	1
SUMOylation of DNA replication proteins	0.362	0.0444		CDCA8,PIAS3	JQ_1	2
P2Y Purinergic Receptor Signaling Pathway	0.357	0.0376		ADCY7,GNB5,GNG10,PLCB2,RAP2B	JQ_1	5
GPCR-Mediated Integration of Enteroendocrine Signaling Exemplified by an L Cell	0.351	0.04		ADCY7,GNAS,PLCB2	JQ_1	3
Estrogen Biosynthesis	0.351	0.0435		CYP1B1,CYP4F8	JQ_1	2
Leptin Signaling in Obesity	0.343	0.0395		ADCY7,PLCB2,POMC	JQ_1	3
Sensory perception of taste	0.34	0.0426		PLCB2,TAS2R4	JQ_1	2
TP53 Regulates Transcription of Cell Cycle Genes	0.32	0.0408		CDKN1A,RGCC	JQ_1	2
Retinol Biosynthesis	0.32	0.0408		PNPLA2,RDH10	JQ_1	2
IL-3 Signaling	0.319	0.038		JAK1,RAP2B,RAPGEF1	JQ_1	3
Thyroid Cancer Signaling	0.319	0.038		CCND1,IRS2,RAP2B	JQ_1	3
Gαi Signaling	0.315	0.0357		ADCY7,GNAS,GNB5,GNG10,RAP2B	JQ_1	5
SUMOylation of transcription factors	0.314	0.05		PIAS3	JQ_1	1
Androgen Biosynthesis	0.314	0.05		HSD3B7	JQ_1	1
Apelin Liver Signaling Pathway	0.314	0.05		EDN1	JQ_1	1
Role of BRCA1 in DNA Damage Response	0.312	0.0375		CDKN1A,CHEK2,SMARCD3	JQ_1	3
Netrin-1 signaling	0.31	0.04		ABLIM3,PITPNA	JQ_1	2
Aldosterone Signaling in Epithelial Cells	0.307	0.0349		DNAJB1,DNAJB5,DNAJC5,HSPA9,HSPD1,PLCB2	JQ_1	6
Synaptic adhesion-like molecules	0.299	0.0476		RTN3	JQ_1	1
FLT3 Signaling in Hematopoietic Progenitor Cells	0.297	0.0366		RAP2B,RPS6KA1,RPS6KA3	JQ_1	3
UVB-Induced MAPK Signaling	0.292	0.0385		H3-3A/H3-3B,RPS6KA3	JQ_1	2
Transport of bile salts and organic acids, metal ions and amine compounds	0.29	0.0361		SLC11A1,SLC31A1,SLC39A8	JQ_1	3
Pregnenolone Biosynthesis	0.285	0.0455		CYP27A1	JQ_1	1
Role of MAPK Signaling in the Pathogenesis of Influenza	0.284	0.0357		CCL2,PNPLA2,RAP2B	JQ_1	3
VEGF Family Ligand-Receptor Interactions	0.284	0.0357		FLT1,RAP2B,VEGFB	JQ_1	3
LPS-stimulated MAPK Signaling	0.277	0.0353		CD14,RAP2B,TLR4	JQ_1	3
Role of Cytokines in Mediating Communication between Immune Cells	0.275	0.037		IL1RN,TGFB1	JQ_1	2
PAK Signaling	0.272	0.0342		ARHGEF6,CFL1,LIMK1,RAP2B	JQ_1	4
RAF-independent MAPK1/3 activation	0.272	0.0435		JAK1	JQ_1	1
Signaling by NODAL	0.272	0.0435		FOXO3	JQ_1	1
Surfactant metabolism	0.272	0.0435		CKAP4	JQ_1	1
Digestion	0.272	0.0435		CHIT1	JQ_1	1
Role of Lipids/Lipid Rafts in the Pathogenesis of Influenza	0.272	0.0435		FDPS	JQ_1	1
Vitamin-C Transport	0.272	0.0435		GLRX	JQ_1	1
Deadenylation-dependent mRNA decay	0.267	0.0364		EIF4A1,EIF4A3	JQ_1	2
Sensory processing of sound by outer hair cells of the cochlea	0.267	0.0364		GSN,MPP1	JQ_1	2
HIPPO signaling	0.264	0.0345		PPM1L,PPP1R14B,PTPA	JQ_1	3
Xenobiotic Metabolism AHR Signaling Pathway	0.264	0.0345		CYP1B1,MGST1,MGST2	JQ_1	3
IL-22 Signaling	0.26	0.0417		JAK1	JQ_1	1
Tumoricidal Function of Hepatic Natural Killer Cells	0.26	0.0417		ICAM1	JQ_1	1
The Visual Cycle	0.26	0.0417		RDH10	JQ_1	1
Triacylglycerol Biosynthesis	0.259	0.0357		LPCAT2,PLPP3	JQ_1	2
Sphingosine-1-phosphate Signaling	0.256	0.0333		ADCY7,PLCB2,RAC2,RHOQ	JQ_1	4
NGF Signaling	0.256	0.0333		RAP2B,ROCK1,RPS6KA1,RPS6KA3	JQ_1	4
Neurexins and neuroligins	0.252	0.0351		HOMER1,STXBP1	JQ_1	2
Signaling by NTRK2 (TRKB)	0.248	0.04		TIAM1	JQ_1	1
Ethanol Degradation IV	0.248	0.04		CAT	JQ_1	1
Signaling by PDGF	0.245	0.0345		RAPGEF1,SPP1	JQ_1	2
Cancer Drug Resistance by Drug Efflux	0.245	0.0345		FOXO3,RAP2B	JQ_1	2
RANK Signaling in Osteoclasts	0.24	0.033		CALM1 (includes others),GSN,TAB2	JQ_1	3
Fertilization	0.238	0.0385		HVCN1	JQ_1	1
Interleukin-20 family signaling	0.238	0.0385		JAK1	JQ_1	1
Role of JAK1, JAK2 and TYK2 in Interferon Signaling	0.238	0.0385		JAK1	JQ_1	1
D-myo-inositol (1,4,5)-Trisphosphate Biosynthesis	0.238	0.0385		PLCB2	JQ_1	1
Nicotine Degradation III	0.231	0.0333		CYP1B1,CYP4F8	JQ_1	2
Triacylglycerol Degradation	0.231	0.0333		ABHD2,PNPLA2	JQ_1	2
ATF4 activates genes in response to endoplasmic reticulum stress	0.227	0.037		CCL2	JQ_1	1
NAD Salvage Pathway II	0.227	0.037		ACP5	JQ_1	1
NCAM signaling for neurite out-growth	0.224	0.0328		GFRA2,PRNP	JQ_1	2
Signaling by ALK	0.218	0.0357		IL2RG	JQ_1	1
CDP-diacylglycerol Biosynthesis I	0.218	0.0357		LPCAT2	JQ_1	1
Myogenesis	0.209	0.0345		CDON	JQ_1	1
mRNA Capping	0.209	0.0345		POLR2A	JQ_1	1
Nucleotide catabolism	0.2	0.0333		SAMHD1	JQ_1	1
Phosphatidylglycerol Biosynthesis II (Non-plastidic)	0.2	0.0333		LPCAT2	JQ_1	1
Neuregulin Signaling	0	0.0171		MATK,RAP2B	JQ_1	2
WNK Renal Signaling Pathway	0	0.0283		CALM1 (includes others),ELOB,IRS2	JQ_1	3
PI3K Cascade	0	0.0227		IRS2	JQ_1	1
PI Metabolism	0	0.0122		GDE1	JQ_1	1
Phase II - Conjugation of compounds	0	0.0149		SULT1C2	JQ_1	1
Glycosaminoglycan metabolism	0	0.025		SGSH,ST3GAL2	JQ_1	2
Metabolism of non-coding RNA	0	0.0182		SNRPD2	JQ_1	1
Asparagine N-linked glycosylation	0	0.0323		NUDT14	JQ_1	1
Costimulation by the CD28 family	0	0.0128		HLA-DQA1	JQ_1	1
SUMOylation of transcription cofactors	0	0.0227		PIAS3	JQ_1	1
Glutamate binding, activation of AMPA receptors and synaptic plasticity	0	0.0312		AP2M1	JQ_1	1
Class C/3 (Metabotropic glutamate/pheromone receptors)	0	0.025		TAS2R4	JQ_1	1
Transport of vitamins, nucleosides, and related molecules	0	0.0244		SLCO2B1	JQ_1	1
O-linked glycosylation	0	0.018		DAG1,ST3GAL2	JQ_1	2
Cardiac conduction	0	0.0231		CALM1 (includes others),FXYD6,KCNK13	JQ_1	3
TP53 Regulates Transcription of DNA Repair Genes	0	0.0286		ELOB,POLR2A	JQ_1	2
Activation of the pre-replicative complex	0	0.0303		POLE4	JQ_1	1
RAB GEFs exchange GTP for GDP on RABs	0	0.0225		RAB5C,RAB7B	JQ_1	2
Transcriptional Regulation by E2F6	0	0.0294		RRM2	JQ_1	1
Sensory processing of sound by inner hair cells of the cochlea	0	0.0145		DNAJC5	JQ_1	1
Factors involved in megakaryocyte development and platelet production	0	0.011		MAFF	JQ_1	1
Sleep NREM Signaling Pathway	0	0.0261		ADCY7,GNAS,RAP2B	JQ_1	3
WNT/SHH Axonal Guidance Signaling Pathway	0	0.0201		ADCY7,FGR,HCK	JQ_1	3
PXR/RXR Activation	0	0.0308		ABCC3,RXRA	JQ_1	2
Tight Junction Signaling	0	0.0222		PPM1L,PTPA,TGFB1,TIAM1	JQ_1	4
FcγRIIB Signaling in B Lymphocytes	0	0.00377		BTK,RAP2B	JQ_1	2
NF-κB Activation by Viruses	0	0.0128		RAP2B	JQ_1	1
CCR5 Signaling in Macrophages	0	0.01		CALM1 (includes others),CCL3,GNAS,GNB5,GNG10	JQ_1	5
CD40 Signaling	0	0.0149		ICAM1	JQ_1	1
4-1BB Signaling in T Lymphocytes	0	0.0294		TNFSF9	JQ_1	1
Thrombopoietin Signaling	0	0.0317		IRS2,RAP2B	JQ_1	2
B Cell Activating Factor Signaling	0	0.0233		TNFSF13B	JQ_1	1
T Helper Cell Differentiation	0	0.017		HLA-A,HLA-B,HLA-DQA1,IL10RA,IL21R,IL2RA,IL2RG,TGFB1	JQ_1	8
IL-15 Signaling	0	0.0057		IL2RG,JAK1,RAP2B	JQ_1	3
Mechanisms of Viral Exit from Host Cells	0	0.0244		SH3GLB1	JQ_1	1
Melatonin Signaling	0	0.0278		CALM1 (includes others),PLCB2	JQ_1	2
Angiopoietin Signaling	0	0.0263		DOK2,RAP2B	JQ_1	2
Neuropathic Pain Signaling in Dorsal Horn Neurons	0	0.0297		CAMK1,KCNN4,PLCB2	JQ_1	3
Renin-Angiotensin Signaling	0	0.0248		ADCY7,CCL2,RAP2B	JQ_1	3
Lipid Antigen Presentation by CD1	0	0.00723		AP2M1,B2M,PSAP	JQ_1	3
Role of NANOG in Mammalian Embryonic Stem Cell Pluripotency	0	0.0242		APC,JAK1,RAP2B	JQ_1	3
Growth Hormone Signaling	0	0.0282		RPS6KA1,RPS6KA3	JQ_1	2
Prolactin Signaling	0	0.0105		RAP2B	JQ_1	1
Prostate Cancer Signaling	0	0.0263		CCND1,CDKN1A,RAP2B	JQ_1	3
Basal Cell Carcinoma Signaling	0	0.0139		APC	JQ_1	1
Allograft Rejection Signaling	0	0.0123		B2M,HLA-A,HLA-B,HLA-C,HLA-DQA1,HLA-E	JQ_1	6
Autoimmune Thyroid Disease Signaling	0	0.0109		HLA-A,HLA-B,HLA-C,HLA-DQA1,HLA-E	JQ_1	5
Graft-versus-Host Disease Signaling	0	0.0135		HLA-A,HLA-B,HLA-C,HLA-DQA1,HLA-E,IL1RN	JQ_1	6
Gα12/13 Signaling	0	0.0226		BTK,RAP2B,ROCK1	JQ_1	3
Systemic Lupus Erythematosus Signaling	0	0.0113		FCGR1A,FCGR3A/FCGR3B,HLA-A,HLA-B,HLA-C,HLA-E,HNRNPA2B1,IL1RN,PTPRC,RAP2B,SNRPD2,TNFSF13B	JQ_1	12
Ovarian Cancer Signaling	0	0.0316		APC,CCND1,EDN1,RAP2B,VEGFB	JQ_1	5
Altered T Cell and B Cell Signaling in Rheumatoid Arthritis	0	0.00959		CSF1,HLA-A,HLA-B,HLA-DQA1,IL1RN,SPP1,TGFB1,TLR4,TNFSF13B	JQ_1	9
Estrogen-Dependent Breast Cancer Signaling	0	0.0244		CCND1,RAP2B	JQ_1	2
B Cell Development	0	0.0102		HLA-A,HLA-B,HLA-DQA1,PTPRC,SPN	JQ_1	5
Role of WNT/GSK-3β Signaling in the Pathogenesis of Influenza	0	0.0256		APC,NCOA4	JQ_1	2
NUR77 Signaling in T Lymphocytes	0	0.0175		B2M,CALM1 (includes others),HLA-A,HLA-B,HLA-C,HLA-DQA1,HLA-E,RPS6KA3,RXRA	JQ_1	9
TNFR1 Signaling	0	0.0196		TRADD	JQ_1	1
OX40 Signaling Pathway	0	0.0126		B2M,HLA-A,HLA-B,HLA-C,HLA-DQA1,HLA-E	JQ_1	6
Intrinsic Prothrombin Activation Pathway	0	0.0238		THBD	JQ_1	1
Cell Cycle Control of Chromosomal Replication	0	0.0179		CHEK2	JQ_1	1
Spliceosomal Cycle	0	0.0189		EIF4A3	JQ_1	1
IL-17A Signaling in Airway Cells	0	0.0149		JAK1	JQ_1	1
Mouse Embryonic Stem Cell Pluripotency	0	0.0288		APC,JAK1,RAP2B	JQ_1	3
Hematopoiesis from Pluripotent Stem Cells	0	0.00224		CSF1	JQ_1	1
nNOS Signaling in Neurons	0	0.0213		CALM1 (includes others)	JQ_1	1
ERBB Signaling	0	0.0108		RAP2B	JQ_1	1
ERB2-ERBB3 Signaling	0	0.0308		CCND1,RAP2B	JQ_1	2
ERBB4 Signaling	0	0.0147		RAP2B	JQ_1	1
Heparan Sulfate Biosynthesis	0	0.011		SULT1C2	JQ_1	1
Retinoate Biosynthesis I	0	0.0233		RDH10	JQ_1	1
Thyroid Hormone Metabolism II (via Conjugation and/or Degradation)	0	0.0238		SULT1C2	JQ_1	1
Heparan Sulfate Biosynthesis (Late Stages)	0	0.0119		SULT1C2	JQ_1	1
Pyrimidine Ribonucleotides De Novo Biosynthesis	0	0.0233		NME4	JQ_1	1
Chondroitin Sulfate Biosynthesis	0	0.0164		SULT1C2	JQ_1	1
Dermatan Sulfate Biosynthesis	0	0.0159		SULT1C2	JQ_1	1
Dermatan Sulfate Biosynthesis (Late Stages)	0	0.02		SULT1C2	JQ_1	1
Nicotine Degradation II	0	0.0294		CYP1B1,CYP4F8	JQ_1	2
Pyrimidine Ribonucleotides Interconversion	0	0.025		NME4	JQ_1	1
Methylglyoxal Degradation III	0	0.0323		AKR7A2	JQ_1	1
Chondroitin Sulfate Biosynthesis (Late Stages)	0	0.0189		SULT1C2	JQ_1	1
Regulation of the Epithelial-Mesenchymal Transition Pathway	0	0.0205		APC,JAK1,RAP2B,TGFB1	JQ_1	4
UVC-Induced MAPK Signaling	0	0.0196		RAP2B	JQ_1	1
BER (Base Excision Repair) Pathway	0	0.0227		APEX1	JQ_1	1
WNT/Ca+ pathway	0	0.0152		PLCB2	JQ_1	1
EGF Signaling	0	0.0179		JAK1	JQ_1	1
Nucleotide Excision Repair Pathway	0	0.0286		POLR2A	JQ_1	1
SAPK/JNK Signaling	0	0.00996		GNB5,GNG10,RAC2,RAP2B,TRADD	JQ_1	5
Nitric Oxide Signaling in the Cardiovascular System	0	0.025		CALM1 (includes others),FLT1,VEGFB	JQ_1	3
Interferon Signaling	0	0.0278		JAK1	JQ_1	1
Phototransduction Pathway	0	0.0185		GNB5	JQ_1	1
Neurotrophin/TRK Signaling	0	0.0256		RAP2B,RPS6KA1	JQ_1	2
IL-6 Signaling	0	0.0233		CD14,IL1RN,RAP2B	JQ_1	3
PDGF Signaling	0	0.023		JAK1,RAP2B	JQ_1	2
BMP signaling pathway	0	0.011		RAP2B	JQ_1	1
Sumoylation Pathway	0	0.0194		RAC2,RHOQ	JQ_1	2
NER (Nucleotide Excision Repair, Enhanced Pathway)	0	0.022		POLE4,POLR2A	JQ_1	2
Endocannabinoid Neuronal Synapse Pathway	0	0.0268		ADCY7,GNB5,GNG10,PLCB2	JQ_1	4
Apelin Cardiomyocyte Signaling Pathway	0	0.0303		CAT,PLCB2,TGFB1	JQ_1	3
FAT10 Cancer Signaling Pathway	0	0.02		TGFB1	JQ_1	1
Regulation of the Epithelial Mesenchymal Transition in Development Pathway	0	0.0115		APC	JQ_1	1
MSP-RON Signaling in Macrophages Pathway	0	0.0252		HLA-DQA1,RAP2B,TLR4	JQ_1	3
Calcium Signaling	0	0.0182		CALM1 (includes others),CAMK1,RAP2B,TPM4	JQ_1	4
Phagosome Maturation	12.5	0.159		ATP6AP1,ATP6V0B,ATP6V1A,CANX,CTSA,CTSC,CTSD,CTSF,CTSK,CTSS,HLA-A,HLA-B,HLA-C,HLA-DRA,HLA-DRB1,HLA-E,HLA-F,LAMP1,RAB7B,RAC2,TUBA1A,TUBA1B,TUBA1C,TUBB,TUBB4B,TUBB6	Lopinavir	26
Glucocorticoid Receptor Signaling	9.12	0.0756		A2M,ACTB,ANXA1,ATP5F1A,ATP5F1B,ATP5F1C,ATP5PB,CCL3,CD163,DCAF6,FBP1,FCGR1A,FKBP5,HLA-A,HLA-B,HLA-C,HLA-DMA,HLA-DMB,HLA-DPA1,HLA-DPB1,HLA-DQA1,HLA-DQA2,HLA-DQB1,HLA-DRA,HLA-DRB1,HLA-E,HLA-F,HSP90AA1,IL1B,IL1RN,MAP2K2,MT-ND1,MT-ND3,MT-ND5,NDUFAB1,NDUFB6,PBRM1,SDHD,SERPINE1,SRA1,TSC22D3,UQCRC2,UQCRFS1,YWHAH	Lopinavir	44
Granulocyte Adhesion and Diapedesis	6.07	0.101		CCL1,CCL18,CCL22,CCL3,CCL3L3,CCL4,CCL4L1/CCL4L2,CCL7,CCL8,CXCL5,CXCL9,CXCR5,EZR,IL1B,IL1RN,ITGAM,ITGB2,MSN,TNFRSF1B	Lopinavir	19
Remodeling of Epithelial Adherens Junctions	5.75	0.162		ACTB,ACTN1,ACTR2,ACTR3,ARPC2,TUBA1A,TUBA1B,TUBA1C,TUBB,TUBB4B,TUBB6	Lopinavir	11
Germ Cell-Sertoli Cell Junction Signaling	4.84	0.0941		A2M,ACTB,ACTN1,CFL1,GSN,MAP2K2,MAP2K3,RAC2,RHOA,RHOQ,TUBA1A,TUBA1B,TUBA1C,TUBB,TUBB4B,TUBB6	Lopinavir	16
Agranulocyte Adhesion and Diapedesis	4.81	0.0857		ACTB,CCL1,CCL18,CCL22,CCL3,CCL3L3,CCL4,CCL4L1/CCL4L2,CCL7,CCL8,CXCL5,CXCL9,CXCR5,EZR,IL1B,IL1RN,ITGB2,MSN	Lopinavir	18
Superpathway of Serine and Glycine Biosynthesis I	3.74	0.6		PHGDH,PSAT1,SHMT2	Lopinavir	3
Th1 and Th2 Activation Pathway	3.64	0.0814		HLA-A,HLA-B,HLA-DMA,HLA-DMB,HLA-DPA1,HLA-DPB1,HLA-DQA1,HLA-DQA2,HLA-DQB1,HLA-DRA,HLA-DRB1,IFNGR2,ITGB2,SOCS3	Lopinavir	14
Pentose phosphate pathway	3.21	0.429		PGD,TALDO1,TKT	Lopinavir	3
NFE2L2 regulates pentose phosphate pathway genes	3.01	0.375		PGD,TALDO1,TKT	Lopinavir	3
Pathogenesis of Multiple Sclerosis	2.85	0.333		CCL3,CCL4,CXCL9	Lopinavir	3
Regulation of eIF4 and p70S6K Signaling	2.84	0.0707		EIF1,EIF2S3,EIF4EBP1,ITGAM,ITGB2,MAP2K2,MT-RNR1,RPS11,RPS14,RPS16,RPS27,RPS8,RPS9	Lopinavir	13
rRNA processing	2.82	0.156		MT-CO2,MT-ND1,MT-ND3,MT-ND5,MT-RNR1	Lopinavir	5
ATF6 (ATF6-alpha) activates chaperone genes	2.7	0.3		ATF4,DDIT3,XBP1	Lopinavir	3
Prostanoid Biosynthesis	2.7	0.3		HPGDS,PTGES,TBXAS1	Lopinavir	3
Serine Biosynthesis	2.68	0.667		PHGDH,PSAT1	Lopinavir	2
Pexophagy	2.57	0.273		SQSTM1,UBC,USP30	Lopinavir	3
Hedgehog 'off' state	2.47	0.0796		NUMB,PSMB5,PSME3,TUBA1A,TUBA1B,TUBA1C,TUBB4B,TUBB6,UBC	Lopinavir	9
Metabolism of folate and pterines	2.35	0.231		FOLR2,MTHFD2,SHMT2	Lopinavir	3
Advanced glycosylation endproduct receptor signaling	2.35	0.231		CAPZA2,DDOST,LGALS3	Lopinavir	3
UDP-N-acetyl-D-galactosamine Biosynthesis II	2.35	0.231		GNPNAT1,HK2,HK3	Lopinavir	3
Glioma Signaling	2.18	0.072		CALM1 (includes others),CAMK1,CCND1,CCND2,CDKN2C,E2F1,E2F8,HDAC8,MAP2K2	Lopinavir	9
Pentose Phosphate Pathway (Oxidative Branch)	2.17	0.4		PGD,PGLS	Lopinavir	2
dTMP De Novo Biosynthesis	2.17	0.4		SHMT2,TYMS	Lopinavir	2
IGF-1 Signaling	2.14	0.0762		IGFBP4,MAP2K2,SOCS3,YWHAB,YWHAE,YWHAG,YWHAH,YWHAZ	Lopinavir	8
iNOS Signaling	2.08	0.106		CALM1 (includes others),CD14,HMGA1,IFNGR2,MYD88	Lopinavir	5
Pyruvate Fermentation to Lactate	2	0.333		LDHA,LDHB	Lopinavir	2
Pentose Phosphate Pathway (Non-oxidative Branch)	2	0.333		TALDO1,TKT	Lopinavir	2
Regulation of Cellular Mechanics by Calpain Protease	1.98	0.0778		ACTN1,CCNA2,CCND1,CCND2,EZR,ITGAM,ITGB2	Lopinavir	7
Axonal Guidance Signaling	1.96	0.0451		ACE,ACTR2,ACTR3,ADAM12,ARPC2,CFL1,ITGAM,ITGB2,MAP2K2,MICAL1,MYL12A,RAC2,RHOA,SEMA3A,SEMA6B,SLIT3,TUBA1A,TUBA1B,TUBA1C,TUBB,TUBB4B,TUBB6,WIPF1	Lopinavir	23
Unfolded Protein Response (UPR)	1.94	0.167		ATF4,EIF2S3,XBP1	Lopinavir	3
Differential Regulation of Cytokine Production in Macrophages and T Helper Cells by IL-17A and IL-17F	1.94	0.167		CCL3,CCL4,IL1B	Lopinavir	3
Metabolism of cofactors	1.87	0.158		CALM1 (includes others),GCHFR,HSP90AA1	Lopinavir	3
FOXO-mediated transcription	1.87	0.158		YWHAB,YWHAG,YWHAZ	Lopinavir	3
Trehalose Degradation II (Trehalase)	1.86	0.286		HK2,HK3	Lopinavir	2
Aspartate Degradation II	1.86	0.286		MDH1,MDH2	Lopinavir	2
Virus Entry via Endocytic Pathways	1.85	0.0678		ACTB,HLA-A,HLA-B,HLA-C,HLA-E,HLA-F,ITGB2,RAC2	Lopinavir	8
Signaling by Hippo	1.81	0.15		MOB1A,YWHAB,YWHAE	Lopinavir	3
Hepatic Fibrosis / Hepatic Stellate Cell Activation	1.8	0.0567		A2M,CD14,COL22A1,CSF1,CXCL9,FLT1,IFNGR2,IGFBP4,IL1B,SERPINE1,TNFRSF1B	Lopinavir	11
Hypoxia Signaling in the Cardiovascular System	1.79	0.0789		ATF4,HSP90AA1,LDHA,P4HB,UBE2C,UBE2K	Lopinavir	6
Neuroprotective Role of THOP1 in Alzheimer's Disease	1.77	0.0656		ACE,CFD,HLA-A,HLA-B,HLA-C,HLA-E,HLA-F,YWHAE	Lopinavir	8
Endoplasmic Reticulum Stress Pathway	1.75	0.143		ATF4,DDIT3,XBP1	Lopinavir	3
Serine biosynthesis	1.74	0.25		PSAT1,SERINC1	Lopinavir	2
MSP-RON Signaling Pathway	1.71	0.0862		ACTB,CSF1,ITGAM,ITGB2,RPS6KA2	Lopinavir	5
Inhibition of Matrix Metalloproteases	1.7	0.103		A2M,ADAM12,LRP1,TIMP3	Lopinavir	4
Chaperone Mediated Autophagy	1.7	0.136		HSP90AA1,PLIN2,UBC	Lopinavir	3
Role of Osteoblasts, Osteoclasts and Chondrocytes in Rheumatoid Arthritis	1.69	0.0526		ACP5,BIRC3,CALM1 (includes others),CSF1,CTSK,GSN,IL1B,IL1RN,LRP1,MAP2K3,SPP1,TNFRSF1B	Lopinavir	12
Metabolism of porphyrins	1.64	0.13		ALAS1,BLVRB,SLCO2B1	Lopinavir	3
Differential Regulation of Cytokine Production in Intestinal Epithelial Cells by IL-17A and IL-17F	1.64	0.13		CCL3,CCL4,IL1B	Lopinavir	3
Butyrophilin (BTN) family interactions	1.64	0.222		BTN3A1,CD209	Lopinavir	2
Salvage Pathways of Pyrimidine Deoxyribonucleotides	1.64	0.222		APOBEC3A,TK1	Lopinavir	2
Folate Transformations I	1.64	0.222		MTHFD2,SHMT2	Lopinavir	2
Semaphorin Signaling in Neurons	1.63	0.082		CFL1,RAC2,RHOA,RHOQ,SEMA3A	Lopinavir	5
Glutamine Biosynthesis I	1.57	1		GLUL	Lopinavir	1
Sorbitol Degradation I	1.57	1		SORD	Lopinavir	1
Erythrocytes take up carbon dioxide and release oxygen	1.47	0.182		CA2,CYB5R1	Lopinavir	2
Metallothioneins bind metals	1.47	0.182		MT1F,MT1G	Lopinavir	2
GDP-glucose Biosynthesis	1.47	0.182		HK2,HK3	Lopinavir	2
MTOR signalling	1.42	0.107		EIF4EBP1,FKBP1A,YWHAB	Lopinavir	3
Vitamin D (calciferol) metabolism	1.4	0.167		CYP27B1,LGMN	Lopinavir	2
HDR through MMEJ (alt-NHEJ)	1.4	0.167		FEN1,PARP1	Lopinavir	2
Tryptophan catabolism	1.4	0.167		SLC3A2,SLC7A5	Lopinavir	2
Glucose and Glucose-1-phosphate Degradation	1.4	0.167		HK2,HK3	Lopinavir	2
TNFs bind their physiological receptors	1.38	0.103		TNFRSF14,TNFRSF1B,TNFSF14	Lopinavir	3
Mitophagy	1.34	0.1		SQSTM1,TOMM20,UBC	Lopinavir	3
Protein ubiquitination	1.34	0.1		UBC,UBE2C,UBE2K	Lopinavir	3
MyD88 dependent cascade initiated on endosome	1.31	0.0968		CD14,MYD88,UBC	Lopinavir	3
DNA Double-Strand Break Repair by Non-Homologous End Joining	1.28	0.143		PARP1,XRCC5	Lopinavir	2
Transport of glycerol from adipocytes to the liver by Aquaporins	1.28	0.5		AQP9	Lopinavir	1
Spermine Biosynthesis	1.28	0.5		AMD1	Lopinavir	1
L-DOPA Degradation	1.28	0.5		COMT	Lopinavir	1
Spermidine Biosynthesis I	1.28	0.5		AMD1	Lopinavir	1
Sulfate Activation for Sulfonation	1.28	0.5		PAPSS1	Lopinavir	1
Thiosulfate Disproportionation III (Rhodanese)	1.28	0.5		MPST	Lopinavir	1
Xanthine and Xanthosine Salvage	1.28	0.5		PNP	Lopinavir	1
Thyroid Hormone Biosynthesis	1.28	0.5		CTSD	Lopinavir	1
Glycine Biosynthesis I	1.28	0.5		SHMT2	Lopinavir	1
Regulation of cholesterol biosynthesis by SREBP (SREBF)	1.22	0.133		INSIG1,RAN	Lopinavir	2
Metabolism of nitric oxide: NOS3 activation and regulation	1.22	0.133		CALM1 (includes others),HSP90AA1	Lopinavir	2
Telomere Extension by Telomerase	1.22	0.133		HNRNPA2B1,XRCC5	Lopinavir	2
Oncogene Induced Senescence	1.21	0.0882		CDKN2C,E2F1,UBC	Lopinavir	3
Role of BRCA1 in DNA Damage Response	1.2	0.0625		ACTB,E2F1,E2F8,PBRM1,PLK1	Lopinavir	5
Role of IL-17A in Arthritis	1.18	0.0702		CCL7,CXCL5,MAP2K2,MAP2K3	Lopinavir	4
Coagulation System	1.18	0.0857		A2M,PLAUR,SERPINE1	Lopinavir	3
Rap1 signalling	1.17	0.125		YWHAB,YWHAZ	Lopinavir	2
FOXO-mediated transcription of cell death genes	1.17	0.125		BBC3,DDIT3	Lopinavir	2
Granzyme B Signaling	1.17	0.125		NUMA1,PARP1	Lopinavir	2
Glutaryl-CoA Degradation	1.17	0.125		ACAT2,TBXAS1	Lopinavir	2
Role of CHK Proteins in Cell Cycle Checkpoint Control	1.16	0.069		CLSPN,E2F1,E2F8,PLK1	Lopinavir	4
Protein methylation	1.13	0.118		CALM1 (includes others),EEF2	Lopinavir	2
RAN Signaling	1.13	0.118		KPNA6,RAN	Lopinavir	2
Isoleucine Degradation I	1.13	0.118		ACAT2,DLD	Lopinavir	2
MyD88-independent TLR4 cascade	1.12	0.0811		BIRC3,CD14,UBC	Lopinavir	3
Iron homeostasis signaling pathway	1.11	0.0507		ATP6AP1,ATP6V0B,ATP6V1A,CD163,GDF15,HAMP,LRP1	Lopinavir	7
RHO GTPases regulate CFTR trafficking	1.11	0.333		RHOQ	Lopinavir	1
MTF1 activates gene expression	1.11	0.333		MTF1	Lopinavir	1
Diphthamide Biosynthesis	1.11	0.333		EEF2	Lopinavir	1
NADH Repair	1.11	0.333		GAPDH	Lopinavir	1
Guanine and Guanosine Salvage I	1.11	0.333		PNP	Lopinavir	1
1,25-dihydroxyvitamin D3 Biosynthesis	1.11	0.333		CYP27B1	Lopinavir	1
L-cysteine Degradation III	1.11	0.333		MPST	Lopinavir	1
Adenine and Adenosine Salvage I	1.11	0.333		PNP	Lopinavir	1
N-acetylglucosamine Degradation I	1.11	0.333		AMDHD2	Lopinavir	1
Huntington's Disease Signaling	1.09	0.0423		ATF4,ATP5F1A,ATP5F1B,ATP5F1C,ATP5PB,ATP5PF,CTSD,HDAC8,PSMB5,PSME3,SDHD,UBC	Lopinavir	12
Metabolism of Angiotensinogen to Angiotensins	1.08	0.111		ACE,CTSD	Lopinavir	2
RHO GTPases Activate ROCKs	1.04	0.105		CFL1,RHOA	Lopinavir	2
Pyridoxal 5'-phosphate Salvage Pathway	1.02	0.0615		MAP2K2,MAP2K3,PIM1,PLK1	Lopinavir	4
Acute Myeloid Leukemia Signaling	1.01	0.0549		CCND1,EIF4EBP1,MAP2K2,MAP2K3,PIM1	Lopinavir	5
Interleukin-12 family signaling	1	0.1		CANX,P4HB	Lopinavir	2
Glutamate Receptor Signaling	0.997	0.0606		CALM1 (includes others),GLUL,GRINA,HOMER1	Lopinavir	4
MyD88:MAL(TIRAP) cascade initiated on plasma membrane	0.991	0.0714		CD14,MYD88,UBC	Lopinavir	3
Neurotransmitter uptake and metabolism In glial cells	0.988	0.25		GLUL	Lopinavir	1
2-ketoglutarate Dehydrogenase Complex	0.988	0.25		DLD	Lopinavir	1
Heme Degradation	0.988	0.25		BLVRB	Lopinavir	1
Branched-chain α-keto acid Dehydrogenase Complex	0.988	0.25		DLD	Lopinavir	1
Spermine and Spermidine Degradation I	0.988	0.25		SAT2	Lopinavir	1
N-acetylglucosamine Degradation II	0.988	0.25		AMDHD2	Lopinavir	1
Mitotic Roles of Polo-Like Kinase	0.979	0.0597		CCNB2,CDC20,HSP90AA1,PLK1	Lopinavir	4
Clathrin-mediated Endocytosis Signaling	0.967	0.0433		ACTB,ACTR2,ACTR3,APOE,ARPC2,ITGB2,NUMB,SH3GLB1,UBC	Lopinavir	9
Non-Small Cell Lung Cancer Signaling	0.967	0.0532		CCND1,CCND2,E2F1,HDAC8,MAP2K2	Lopinavir	5
Retinoid metabolism and transport	0.946	0.0682		APOE,LPL,LRP1	Lopinavir	3
RHO GTPases Activate NADPH Oxidases	0.934	0.0909		CYBA,RAC2	Lopinavir	2
Pregnenolone Biosynthesis	0.934	0.0909		CYP27A1,MICAL1	Lopinavir	2
Putrescine Degradation III	0.934	0.0909		ALDH3B1,SAT2	Lopinavir	2
SUMOylation of DNA replication proteins	0.924	0.0667		BIRC5,NUP155,TOP2A	Lopinavir	3
p53 Signaling	0.91	0.051		BBC3,BIRC5,CCND1,CCND2,E2F1	Lopinavir	5
Cytosolic sensors of pathogen-associated DNA	0.903	0.0652		MYD88,UBC,XRCC5	Lopinavir	3
Role of OCT4 in Mammalian Embryonic Stem Cell Pluripotency	0.903	0.0652		PARP1,SH3GLB1,SPP1	Lopinavir	3
RAF-independent MAPK1/3 activation	0.902	0.087		MAP2K2,PEA15	Lopinavir	2
Pyrimidine Deoxyribonucleotides De Novo Biosynthesis I	0.902	0.087		RRM2,TYMS	Lopinavir	2
Tryptophan Degradation III (Eukaryotic)	0.902	0.087		ACAT2,TBXAS1	Lopinavir	2
Apelin Cardiac Fibroblast Signaling Pathway	0.902	0.087		SERPINE1,SPHK1	Lopinavir	2
Formation of xylulose-5-phosphate	0.896	0.2		SORD	Lopinavir	1
Signaling by MST1	0.896	0.2		SPINT2	Lopinavir	1
Arsenate Detoxification I (Glutaredoxin)	0.896	0.2		PNP	Lopinavir	1
Tetrahydrofolate Salvage from 5,10-methenyltetrahydrofolate	0.896	0.2		MTHFD2	Lopinavir	1
Tetrapyrrole Biosynthesis II	0.896	0.2		ALAS1	Lopinavir	1
2-oxobutanoate Degradation I	0.896	0.2		DLD	Lopinavir	1
Lactose Degradation III	0.896	0.2		GLB1	Lopinavir	1
Folate Polyglutamylation	0.896	0.2		SHMT2	Lopinavir	1
Ephrin B Signaling	0.895	0.0556		CAP1,CFL1,RAC2,RHOA	Lopinavir	4
Regulation of RUNX2 expression and activity	0.879	0.0548		ESRRA,PSMB5,PSME3,UBC	Lopinavir	4
Sulfur amino acid metabolism	0.872	0.0833		ETHE1,MPST	Lopinavir	2
Regulation of RUNX1 Expression and Activity	0.872	0.0833		CCND1,CCND2	Lopinavir	2
RAS processing	0.872	0.0833		CALM1 (includes others),UBC	Lopinavir	2
Growth hormone receptor signaling	0.872	0.0833		PTPN1,SOCS3	Lopinavir	2
The Visual Cycle	0.872	0.0833		DHRS3,RDH10	Lopinavir	2
Transcriptional activity of SMAD2/SMAD3:SMAD4 heterotrimer	0.844	0.0612		PARP1,SERPINE1,UBC	Lopinavir	3
Retinol Biosynthesis	0.844	0.0612		DHRS3,LPL,RDH10	Lopinavir	3
MyD88 cascade initiated on plasma membrane	0.843	0.08		MYD88,UBC	Lopinavir	2
Graft-versus-Host Disease Signaling	0.834	0.0359		HLA-A,HLA-B,HLA-C,HLA-DMA,HLA-DMB,HLA-DPA1,HLA-DPB1,HLA-DQA1,HLA-DQA2,HLA-DQB1,HLA-DRA,HLA-DRB1,HLA-E,HLA-F,IL1B,IL1RN	Lopinavir	16
Macropinocytosis Signaling	0.834	0.0526		CD14,CSF1,ITGB2,RHOA	Lopinavir	4
Signaling by ERBB2	0.825	0.06		HSP90AA1,RHOA,UBC	Lopinavir	3
Netrin-1 signaling	0.825	0.06		EZR,SLIT3,TRIO	Lopinavir	3
Melanoma Signaling	0.825	0.06		CCND1,E2F1,MAP2K2	Lopinavir	3
Synthesis of Lipoxins (LX)	0.823	0.167		HPGD	Lopinavir	1
Fructose metabolism	0.823	0.167		SORD	Lopinavir	1
Glycine Cleavage Complex	0.823	0.167		DLD	Lopinavir	1
Selenocysteine Biosynthesis II (Archaea and Eukaryotes)	0.823	0.167		SARS1	Lopinavir	1
UDP-N-acetyl-D-glucosamine Biosynthesis II	0.823	0.167		GNPNAT1	Lopinavir	1
Fertilization	0.815	0.0769		CD9,HVCN1	Lopinavir	2
Signaling by TGF-beta Receptor Complex	0.772	0.0566		FKBP1A,RHOA,UBC	Lopinavir	3
Glyoxylate metabolism and glycine degradation	0.764	0.0714		DLD,NDUFAB1	Lopinavir	2
Glutathione Redox Reactions I	0.764	0.0714		GPX3,PTGES	Lopinavir	2
CDP-diacylglycerol Biosynthesis I	0.764	0.0714		GPAT3,LPCAT1	Lopinavir	2
Erythrocytes take up oxygen and release carbon dioxide	0.762	0.143		CA2	Lopinavir	1
Atorvastatin ADME	0.762	0.143		SLCO2B1	Lopinavir	1
Acetyl-CoA Biosynthesis I (Pyruvate Dehydrogenase Complex)	0.762	0.143		DLD	Lopinavir	1
Adenine and Adenosine Salvage III	0.762	0.143		PNP	Lopinavir	1
Ceramide Degradation	0.762	0.143		ASAH1	Lopinavir	1
Glycogen Biosynthesis II (from UDP-D-Glucose)	0.762	0.143		GYS1	Lopinavir	1
TREM1 Signaling	1.75	0.0779	-1.633	CCL2,CCL3,CCL7,CXCL8,MYD88,TNF	Cyclosporin_A	6
DNA Damage/Telomere Stress Induced Senescence	0.723	0.0536		CCNA2,H2AX,HMGA1	Lopinavir	3
Triacylglycerol Biosynthesis	0.723	0.0536		GPAT3,LPCAT1,PLPP3	Lopinavir	3
Signaling by CSF3 (G-CSF)	0.718	0.0667		SOCS3,UBC	Lopinavir	2
Phosphatidylglycerol Biosynthesis II (Non-plastidic)	0.718	0.0667		GPAT3,LPCAT1	Lopinavir	2
Role of p14/p19ARF in Tumor Suppression	0.718	0.0667		E2F1,SENP3	Lopinavir	2
BAG2 Signaling Pathway	0.713	0.0471		ANXA2,HSP90AA1,PSMB5,PSME3	Lopinavir	4
rRNA modification in the mitochondrion	0.709	0.125		MT-RNR1	Lopinavir	1
Histidine Degradation III	0.709	0.125		MTHFD2	Lopinavir	1
Purine Ribonucleosides Degradation to Ribose-1-phosphate	0.709	0.125		PNP	Lopinavir	1
Neurexins and neuroligins	0.708	0.0526		EPB41L2,EPB41L3,HOMER1	Lopinavir	3
TNF signaling	0.708	0.0526		BIRC3,RACK1,UBC	Lopinavir	3
FAT10 Signaling Pathway	0.708	0.0526		PSMB5,PSME3,SQSTM1	Lopinavir	3
Asparagine N-linked glycosylation	0.696	0.0645		CANX,GNPNAT1	Lopinavir	2
Signaling by CSF1 (M-CSF) in myeloid cells	0.696	0.0645		CSF1,UBC	Lopinavir	2
PAK Signaling	0.688	0.0427		CFL1,ITGAM,ITGB2,MAP2K2,MYL12A	Lopinavir	5
Metabolism of water-soluble vitamins and cofactors	0.678	0.0508		ABCD4,ACP5,TCN2	Lopinavir	3
Metabolism of polyamines	0.678	0.0508		AMD1,PSMB5,PSME3	Lopinavir	3
DNA Double Strand Break Response	0.678	0.0508		H2AX,UBC,UBXN1	Lopinavir	3
Toll Like Receptor 3 (TLR3) Cascade	0.676	0.0625		BIRC3,UBC	Lopinavir	2
TNFR2 Signaling	0.676	0.0625		BIRC3,TNFRSF1B	Lopinavir	2
Dopamine Degradation	0.676	0.0625		ALDH3B1,COMT	Lopinavir	2
Interleukin-1 processing	0.664	0.111		IL1B	Lopinavir	1
RHO GTPases Activate Rhotekin and Rhophilins	0.664	0.111		RHOA	Lopinavir	1
Lysine catabolism	0.664	0.111		DLD	Lopinavir	1
Lipophagy	0.664	0.111		PLIN2	Lopinavir	1
Prednisone ADME	0.664	0.111		HSD11B1	Lopinavir	1
Sphingosine and Sphingosine-1-phosphate Metabolism	0.664	0.111		ASAH1	Lopinavir	1
Sucrose Degradation V (Mammalian)	0.664	0.111		TPI1	Lopinavir	1
Heme Biosynthesis II	0.664	0.111		ALAS1	Lopinavir	1
Visual phototransduction	0.664	0.05		CALM1 (includes others),DHRS3,RDH10	Lopinavir	3
NIK-->noncanonical NF-kB signaling	0.664	0.05		PSMB5,PSME3,UBC	Lopinavir	3
NUR77 Signaling in T Lymphocytes	0.663	0.0331		CALM1 (includes others),ESRRA,HLA-A,HLA-B,HLA-C,HLA-DMA,HLA-DMB,HLA-DPA1,HLA-DPB1,HLA-DQA1,HLA-DQA2,HLA-DQB1,HLA-DRA,HLA-DRB1,HLA-E,HLA-F,MAP2K2	Lopinavir	17
Sphingosine-1-phosphate Signaling	0.659	0.0417		ASAH1,RAC2,RHOA,RHOQ,SPHK1	Lopinavir	5
Transcriptional Regulation by E2F6	0.637	0.0588		E2F1,RRM2	Lopinavir	2
Triglyceride metabolism	0.637	0.0588		FABP3,FABP5	Lopinavir	2
Late endosomal microautophagy	0.637	0.0588		PLIN2,UBC	Lopinavir	2
Neurotransmitter clearance	0.624	0.1		COMT	Lopinavir	1
POU5F1 (OCT4), SOX2, NANOG repress genes related to differentiation	0.624	0.1		TSC22D1	Lopinavir	1
mRNA Editing	0.624	0.1		APOBEC3A	Lopinavir	1
RUNX1 and FOXP3 control the development of regulatory T lymphocytes (Tregs)	0.624	0.1		CR1	Lopinavir	1
Ketolysis	0.624	0.1		ACAT2	Lopinavir	1
Transcriptional Regulation by MECP2	0.623	0.0476		CALM1 (includes others),FKBP5,PTPN1	Lopinavir	3
PRC2 methylates histones and DNA	0.618	0.0571		H2AX,PHF19	Lopinavir	2
Role of Pattern Recognition Receptors in Recognition of Bacteria and Viruses	0.618	0.0385		C1QA,CLEC7A,IL1B,LTB,MYD88,TNFSF14	Lopinavir	6
Striated Muscle Contraction	0.601	0.0556		TPM3,TPM4	Lopinavir	2
FLT3 Signaling	0.601	0.0556		SH2B3,UBC	Lopinavir	2
MIF-mediated Glucocorticoid Regulation	0.601	0.0556		CD14,CD74	Lopinavir	2
Small Cell Lung Cancer Signaling	0.591	0.0417		CCND1,CCND2,E2F1,HDAC8	Lopinavir	4
Signaling by Leptin	0.588	0.0909		SOCS3	Lopinavir	1
RHO GTPases activate KTN1	0.588	0.0909		RHOA	Lopinavir	1
Alpha-protein kinase 1 signaling pathway	0.588	0.0909		UBC	Lopinavir	1
Ketogenesis	0.588	0.0909		ACAT2	Lopinavir	1
Glycine Betaine Degradation	0.588	0.0909		SHMT2	Lopinavir	1
Noradrenaline and Adrenaline Degradation	0.584	0.0541		ALDH3B1,COMT	Lopinavir	2
Cellular response to heat stress	0.582	0.0412		HSP90AA1,HSPA13,NUP155,YWHAE	Lopinavir	4
Fanconi Anemia Pathway	0.567	0.0526		CENPS/CENPS-CORT,UBC	Lopinavir	2
Resolution of Abasic Sites (AP sites)	0.567	0.0526		FEN1,PARP1	Lopinavir	2
Glutathione-mediated Detoxification	0.567	0.0526		HPGDS,PTGES	Lopinavir	2
Reversible hydration of carbon dioxide	0.556	0.0833		CA2	Lopinavir	1
GP1b-IX-V activation signalling	0.556	0.0833		YWHAZ	Lopinavir	1
Hematopoiesis from Multipotent Stem Cells	0.556	0.0833		CSF1	Lopinavir	1
γ-glutamyl Cycle	0.556	0.0833		CHAC1	Lopinavir	1
MAP kinase activation	0.552	0.0513		MAP2K3,UBC	Lopinavir	2
Regulation of TP53 Expression and Degradation	0.552	0.0513		CCNA2,UBC	Lopinavir	2
SPINK1 General Cancer Pathway	0.55	0.0435		MAP2K2,MT1F,MT1G	Lopinavir	3
Transcriptional Regulation by VENTX	0.536	0.05		CCND1,UBE2C	Lopinavir	2
Growth Hormone Signaling	0.528	0.0423		A2M,RPS6KA2,SOCS3	Lopinavir	3
Passive transport by Aquaporins	0.527	0.0769		AQP9	Lopinavir	1
Azathioprine ADME	0.527	0.0769		SLC29A1	Lopinavir	1
Glycogen Degradation III	0.527	0.0769		GAA	Lopinavir	1
NAD Phosphorylation and Dephosphorylation	0.527	0.0769		ACP5	Lopinavir	1
Guanosine Nucleotides Degradation III	0.527	0.0769		PNP	Lopinavir	1
RNA Polymerase III Transcription	0.522	0.0488		GTF3C6,SSB	Lopinavir	2
Mechanisms of Viral Exit from Host Cells	0.522	0.0488		ACTB,SH3GLB1	Lopinavir	2
Melatonin Signaling	0.518	0.0417		CALM1 (includes others),MAP2K2,MAP2K3	Lopinavir	3
Extra-nuclear estrogen signaling	0.507	0.0411		CALM1 (includes others),CCND1,HSP90AA1	Lopinavir	3
Carnitine metabolism	0.5	0.0714		PPARD	Lopinavir	1
Glutamate and glutamine metabolism	0.5	0.0714		GLUL	Lopinavir	1
Aspirin ADME	0.5	0.0714		SLCO2B1	Lopinavir	1
Role of IL-17A in Psoriasis	0.5	0.0714		CXCL5	Lopinavir	1
Acyl-CoA Hydrolysis	0.5	0.0714		ACOT7	Lopinavir	1
Leukotriene Biosynthesis	0.5	0.0714		DPEP2	Lopinavir	1
Urate Biosynthesis/Inosine 5'-phosphate Degradation	0.5	0.0714		PNP	Lopinavir	1
Mevalonate Pathway I	0.5	0.0714		ACAT2	Lopinavir	1
Oncostatin M Signaling	0.494	0.0465		MAP2K2,TIMP3	Lopinavir	2
Retinoate Biosynthesis I	0.494	0.0465		DHRS3,RDH10	Lopinavir	2
Paxillin Signaling	0.492	0.0374		ACTB,ACTN1,ITGAM,ITGB2	Lopinavir	4
Cellular response to hypoxia	0.487	0.04		PSMB5,PSME3,UBC	Lopinavir	3
Telomerase Signaling	0.484	0.037		E2F1,HDAC8,HSP90AA1,MAP2K2	Lopinavir	4
TP53 Regulates Transcription of Cell Death Genes	0.481	0.0455		BBC3,BIRC5	Lopinavir	2
MIF Regulation of Innate Immunity	0.481	0.0455		CD14,CD74	Lopinavir	2
Pre-NOTCH Expression and Processing	0.478	0.0395		CCND1,E2F1,H2AX	Lopinavir	3
Mitotic Telophase/Cytokinesis	0.476	0.0667		PLK1	Lopinavir	1
Assembly of RNA Polymerase III Complex	0.476	0.0667		GTF3C6	Lopinavir	1
Choline Biosynthesis III	0.476	0.0667		PLD3	Lopinavir	1
Signaling by NOTCH1	0.459	0.0385		HDAC8,NUMB,UBC	Lopinavir	3
Neurotrophin/TRK Signaling	0.459	0.0385		ATF4,MAP2K2,MAP2K3	Lopinavir	3
Autoimmune Thyroid Disease Signaling	0.459	0.0305		HLA-A,HLA-B,HLA-C,HLA-DMA,HLA-DMB,HLA-DPA1,HLA-DPB1,HLA-DQA1,HLA-DQA2,HLA-DQB1,HLA-DRA,HLA-DRB1,HLA-E,HLA-F	Lopinavir	14
DNA damage-induced 14-3-3σ Signaling	0.456	0.0435		CCNB2,E2F1	Lopinavir	2
IL-23 Signaling Pathway	0.456	0.0435		IL1B,SOCS3	Lopinavir	2
Caspase activation via Death Receptors in the presence of ligand	0.453	0.0625		CD14	Lopinavir	1
Signal regulatory protein family interactions	0.453	0.0625		SIRPA	Lopinavir	1
Chondroitin Sulfate Degradation (Metazoa)	0.453	0.0625		HEXA	Lopinavir	1
Bile Acid Biosynthesis, Neutral Pathway	0.453	0.0625		CYP27A1	Lopinavir	1
Adenosine Nucleotides Degradation II	0.453	0.0625		PNP	Lopinavir	1
DDX58/IFIH1-mediated induction of interferon-alpha/beta	0.45	0.038		HSP90AA1,UBC,UBE2K	Lopinavir	3
Signaling by MET	0.45	0.038		PTPN1,SPINT2,UBC	Lopinavir	3
Maturity Onset Diabetes of Young (MODY) Signaling	0.45	0.038		APOE,APOL4,GAPDH	Lopinavir	3
nNOS Signaling in Neurons	0.444	0.0426		CALM1 (includes others),GRINA	Lopinavir	2
DNA Damage Bypass	0.432	0.0417		PCLAF,UBC	Lopinavir	2
Signaling by NTRK3 (TRKC)	0.432	0.0588		PTPRO	Lopinavir	1
FOXO-mediated transcription of cell cycle genes	0.432	0.0588		BTG1	Lopinavir	1
Dermatan Sulfate Degradation (Metazoa)	0.432	0.0588		HEXA	Lopinavir	1
Amyotrophic Lateral Sclerosis Signaling	0.424	0.0345		BIRC3,GLUL,GRINA,SSR4	Lopinavir	4
Bladder Cancer Signaling	0.424	0.0345		CCND1,E2F1,HDAC8,MAP2K2	Lopinavir	4
JAK/STAT Signaling	0.424	0.0366		MAP2K2,PTPN1,SOCS3	Lopinavir	3
BEX2 Signaling Pathway	0.424	0.0366		BBC3,CCND1,SPP1	Lopinavir	3
Nonhomologous End-Joining (NHEJ)	0.421	0.0408		H2AX,XRCC5	Lopinavir	2
Nucleosome assembly	0.421	0.0408		CENPS/CENPS-CORT,H2AX	Lopinavir	2
Neuregulin Signaling	0.417	0.0342		HSP90AA1,ITGAM,ITGB2,MAP2K2	Lopinavir	4
T Helper Cell Differentiation	0.416	0.0297		CXCR5,HLA-A,HLA-B,HLA-DMA,HLA-DMB,HLA-DPA1,HLA-DPB1,HLA-DQA1,HLA-DQA2,HLA-DQB1,HLA-DRA,HLA-DRB1,IFNGR2,TNFRSF1B	Lopinavir	14
Branched-chain amino acid catabolism	0.413	0.0556		DLD	Lopinavir	1
Gastrin-CREB signalling pathway via PKC and MAPK	0.413	0.0556		RPS6KA2	Lopinavir	1
Mismatch Repair in Eukaryotes	0.413	0.0556		FEN1	Lopinavir	1
Superpathway of Geranylgeranyldiphosphate Biosynthesis I (via Mevalonate)	0.413	0.0556		ACAT2	Lopinavir	1
Signaling by EGFR	0.41	0.04		ADAM12,UBC	Lopinavir	2
Signaling by FGFR1	0.41	0.04		SPRED1,UBC	Lopinavir	2
Transcriptional regulation by RUNX2	0.4	0.0392		CCND1,LGALS3	Lopinavir	2
Transcriptional regulation of granulopoiesis	0.4	0.0392		E2F1,H2AX	Lopinavir	2
Integrin cell surface interactions	0.399	0.0353		ITGAM,ITGB2,SPP1	Lopinavir	3
LPS-stimulated MAPK Signaling	0.399	0.0353		CD14,MAP2K2,MAP2K3	Lopinavir	3
RHO GTPases activate CIT	0.395	0.0526		RHOA	Lopinavir	1
Regulation of TP53 Activity through Methylation	0.395	0.0526		UBC	Lopinavir	1
NFE2L2 regulating anti-oxidant/detoxification enzymes	0.395	0.0526		ATF4	Lopinavir	1
Purine Nucleotides Degradation II (Aerobic)	0.395	0.0526		PNP	Lopinavir	1
OX40 Signaling Pathway	0.393	0.0293		HLA-A,HLA-B,HLA-C,HLA-DMA,HLA-DMB,HLA-DPA1,HLA-DPB1,HLA-DQA1,HLA-DQA2,HLA-DQB1,HLA-DRA,HLA-DRB1,HLA-E,HLA-F	Lopinavir	14
eNOS Signaling	0.391	0.0321		AQP9,CALM1 (includes others),CCNA2,FLT1,HSP90AA1	Lopinavir	5
B-WICH complex positively regulates rRNA expression	0.39	0.0385		ACTB,H2AX	Lopinavir	2
Xenobiotic Metabolism AHR Signaling Pathway	0.384	0.0345		ALDH3B1,HSP90AA1,IL1B	Lopinavir	3
Synthesis, secretion, and deacylation of Ghrelin	0.378	0.05		SEC11C	Lopinavir	1
Valine Degradation I	0.378	0.05		DLD	Lopinavir	1
Role of Cytokines in Mediating Communication between Immune Cells	0.37	0.037		IL1B,IL1RN	Lopinavir	2
Allograft Rejection Signaling	0.362	0.0287		HLA-A,HLA-B,HLA-C,HLA-DMA,HLA-DMB,HLA-DPA1,HLA-DPB1,HLA-DQA1,HLA-DQA2,HLA-DQB1,HLA-DRA,HLA-DRB1,HLA-E,HLA-F	Lopinavir	14
RHO GTPases activate PAKs	0.362	0.0476		CALM1 (includes others)	Lopinavir	1
Regulation of TLR by endogenous ligand	0.362	0.0476		CD14	Lopinavir	1
Nucleotide salvage	0.362	0.0476		TK1	Lopinavir	1
Histamine Degradation	0.362	0.0476		ALDH3B1	Lopinavir	1
Fatty Acid α-oxidation	0.362	0.0476		ALDH3B1	Lopinavir	1
Deadenylation-dependent mRNA decay	0.361	0.0364		EXOSC1,LSM4	Lopinavir	2
Interleukin-3, Interleukin-5 and GM-CSF signaling	0.361	0.0364		UBC,YWHAZ	Lopinavir	2
Lymphotoxin β Receptor Signaling	0.361	0.0364		LTB,TNFSF14	Lopinavir	2
Ceramide Signaling	0.355	0.033		CTSD,SPHK1,TNFRSF1B	Lopinavir	3
NER (Nucleotide Excision Repair, Enhanced Pathway)	0.355	0.033		CHAF1B,POLA2,TOP2A	Lopinavir	3
Apelin Adipocyte Signaling Pathway	0.355	0.033		GPX3,PTGES,RAC2	Lopinavir	3
CSDE1 Signaling Pathway	0.352	0.0357		PABPC4,TRIO	Lopinavir	2
Degradation of beta-catenin by the destruction complex	0.348	0.0326		PSMB5,PSME3,UBC	Lopinavir	3
MAPK6/MAPK4 signaling	0.348	0.0326		PSMB5,PSME3,UBC	Lopinavir	3
CD27 Signaling in Lymphocytes	0.343	0.0351		MAP2K2,MAP2K3	Lopinavir	2
CNTF Signaling	0.343	0.0351		MAP2K2,RPS6KA2	Lopinavir	2
Nephrin family interactions	0.333	0.0435		ACTN1	Lopinavir	1
Histidine Degradation VI	0.333	0.0435		MICAL1	Lopinavir	1
Signaling by ERBB4	0.327	0.0339		APOE,UBC	Lopinavir	2
HGF Signaling	0.325	0.0303		CCND1,ITGAM,ITGB2,MAP2K2	Lopinavir	4
Other interleukin signaling	0.32	0.0417		CSF1	Lopinavir	1
Interleukin-6 family signaling	0.32	0.0417		SOCS3	Lopinavir	1
Mitochondrial Fatty Acid Beta-Oxidation	0.32	0.0417		NDUFAB1	Lopinavir	1
IL-22 Signaling	0.32	0.0417		SOCS3	Lopinavir	1
Tumoricidal Function of Hepatic Natural Killer Cells	0.32	0.0417		SRGN	Lopinavir	1
Endometrial Cancer Signaling	0.319	0.0333		CCND1,MAP2K2	Lopinavir	2
Triacylglycerol Degradation	0.319	0.0333		AARS1,LPL	Lopinavir	2
TGF-β Signaling	0.316	0.0309		MAP2K2,MAP2K3,SERPINE1	Lopinavir	3
CCR3 Signaling in Eosinophils	0.315	0.0299		CALM1 (includes others),CFL1,MAP2K2,RHOA	Lopinavir	4
Aldosterone Signaling in Epithelial Cells	0.31	0.0291		DNAJB9,HSP90AA1,HSPA13,HSPD1,MAP2K2	Lopinavir	5
Melanocyte Development and Pigmentation Signaling	0.31	0.0306		ATF4,MAP2K2,RPS6KA2	Lopinavir	3
UVA-Induced MAPK Signaling	0.31	0.0306		PARP1,PARP9,RPS6KA2	Lopinavir	3
Cholesterol biosynthesis	0.307	0.04		ACAT2	Lopinavir	1
Insulin processing	0.307	0.04		P4HB	Lopinavir	1
Incretin synthesis, secretion, and inactivation	0.307	0.04		SEC11C	Lopinavir	1
Ethanol Degradation IV	0.307	0.04		ALDH3B1	Lopinavir	1
ATM Signaling	0.298	0.03		ATF4,CCNB2,H2AX	Lopinavir	3
Peroxisomal protein import	0.296	0.0317		ECH1,UBC	Lopinavir	2
Miscellaneous transport and binding events	0.295	0.0385		CTNS	Lopinavir	1
DNA methylation	0.295	0.0385		H2AX	Lopinavir	1
Interleukin-20 family signaling	0.295	0.0385		SOCS3	Lopinavir	1
Role of JAK1, JAK2 and TYK2 in Interferon Signaling	0.295	0.0385		IFNGR2	Lopinavir	1
Ubiquinol-10 Biosynthesis (Eukaryotic)	0.295	0.0385		MICAL1	Lopinavir	1
BMAL1:CLOCK,NPAS2 activates circadian gene expression	0.284	0.037		SERPINE1	Lopinavir	1
Syndecan interactions	0.284	0.037		ACTN1	Lopinavir	1
Integrin signaling	0.284	0.037		PTPN1	Lopinavir	1
Pyroptosis	0.284	0.037		IL1B	Lopinavir	1
NAD Salvage Pathway II	0.284	0.037		ACP5	Lopinavir	1
Tryptophan Degradation X (Mammalian, via Tryptamine)	0.284	0.037		ALDH3B1	Lopinavir	1
Macroautophagy	0.282	0.0308		ATG101,WIPI1	Lopinavir	2
ERB2-ERBB3 Signaling	0.282	0.0308		CCND1,MAP2K2	Lopinavir	2
Activated PKN1 stimulates transcription of AR regulated genes KLK2 and KLK3	0.274	0.0357		H2AX	Lopinavir	1
Phase II - Conjugation of compounds	0.268	0.0299		COMT,PAPSS1	Lopinavir	2
CD40 Signaling	0.268	0.0299		MAP2K2,MAP2K3	Lopinavir	2
IL-17A Signaling in Airway Cells	0.268	0.0299		CXCL5,MAP2K2	Lopinavir	2
SIRT1 negatively regulates rRNA expression	0.264	0.0345		H2AX	Lopinavir	1
EGR2 and SOX10-mediated initiation of Schwann cell myelination	0.264	0.0345		PMP22	Lopinavir	1
Superpathway of Cholesterol Biosynthesis	0.264	0.0345		ACAT2	Lopinavir	1
Agrin Interactions at Neuromuscular Junction	0.256	0.029		ACTB,RAC2	Lopinavir	2
Phospholipases	0.256	0.029		LPL,PLD3	Lopinavir	2
Activation of kainate receptors upon glutamate binding	0.254	0.0333		CALM1 (includes others)	Lopinavir	1
α-Adrenergic Signaling	0.25	0.0275		CALM1 (includes others),GYS1,MAP2K2	Lopinavir	3
Bile acid and bile salt metabolism	0.245	0.0323		CYP27A1	Lopinavir	1
Endosomal Sorting Complex Required For Transport (ESCRT)	0.245	0.0323		UBC	Lopinavir	1
Sonic Hedgehog Signaling	0.245	0.0323		CCNB2	Lopinavir	1
ISG15 antiviral mechanism	0.244	0.0282		NUP155,UBC	Lopinavir	2
Stearate Biosynthesis I (Animals)	0.244	0.0282		ACOT7,TBXAS1	Lopinavir	2
G-protein beta:gamma signalling	0.236	0.0312		RHOA	Lopinavir	1
Activation of Matrix Metalloproteinases	0.228	0.0303		CTSK	Lopinavir	1
MAPK targets/ Nuclear events mediated by MAP kinases	0.228	0.0303		RPS6KA2	Lopinavir	1
Airway Inflammation in Asthma	0.228	0.0303		IFNGR2	Lopinavir	1
trans-Golgi Network Vesicle Budding	0.227	0.027		DNASE2,GNS	Lopinavir	2
Antimicrobial peptides	0.22	0.0294		CAMP	Lopinavir	1
Signaling by NOTCH2	0.22	0.0294		UBC	Lopinavir	1
SUMOylation of SUMOylation proteins	0.22	0.0294		NUP155	Lopinavir	1
4-1BB Signaling in T Lymphocytes	0.22	0.0294		MAP2K2	Lopinavir	1
Oxytocin in Spinal Neurons Signaling Pathway	0.212	0.0286		SLC39A7	Lopinavir	1
Metabolism of steroid hormones	0.212	0.0286		HSD11B1	Lopinavir	1
IL-9 Signaling	0.212	0.0286		SOCS3	Lopinavir	1
Ethanol Degradation II	0.212	0.0286		ALDH3B1	Lopinavir	1
Interferon Signaling	0.205	0.0278		IFNGR2	Lopinavir	1
ERCC6 (CSB) and EHMT2 (G9a) positively regulate rRNA expression	0.198	0.027		H2AX	Lopinavir	1
TWEAK Signaling	0.198	0.027		BIRC3	Lopinavir	1
Dilated Cardiomyopathy Signaling Pathway	0	0.0133		ACTB,CAMK1	Lopinavir	2
IL-13 Signaling Pathway	0	0.0172		RHOA,SOCS3	Lopinavir	2
SNARE Signaling Pathway	0	0.00735		CALM1 (includes others)	Lopinavir	1
Circadian Rhythm Signaling	0	0.0261		ATF4,EIF4EBP1,GRINA,MAP2K2,MAP2K3,RACK1,SLC39A7	Lopinavir	7
Synaptic Long Term Depression	0	0.0101		MAP2K2,SLC39A7	Lopinavir	2
DHCR24 Signaling Pathway	0	0.0146		APOE,SCARB1	Lopinavir	2
WNK Renal Signaling Pathway	0	0.0189		BIRC3,CALM1 (includes others)	Lopinavir	2
Acetylcholine Receptor Signaling Pathway	0	0.0103		ATF4,CALM1 (includes others)	Lopinavir	2
GABAergic Receptor Signaling Pathway (Enhanced)	0	0.0216		GLUL,GRINA,KCNJ5	Lopinavir	3
NFKBIE Signaling Pathway	0	0.00668		LTB,TNFRSF1B,TNFSF14	Lopinavir	3
PI3K Cascade	0	0.0227		TRIB3	Lopinavir	1
Opioid Signalling	0	0.0111		CALM1 (includes others)	Lopinavir	1
Meiotic synapsis	0	0.0182		H2AX	Lopinavir	1
Potassium Channels	0	0.00971		KCNJ5	Lopinavir	1
Circadian Clock	0	0.0169		UBC	Lopinavir	1
Formation of Fibrin Clot (Clotting Cascade)	0	0.0256		A2M	Lopinavir	1
Signaling by SCF-KIT	0	0.0233		SH2B3	Lopinavir	1
Collagen degradation	0	0.0164		CTSK	Lopinavir	1
Extracellular matrix organization	0	0.0189		ADAM12,SERPINE1	Lopinavir	2
PI Metabolism	0	0.0122		TNFAIP8L3	Lopinavir	1
DAG and IP3 signaling	0	0.0244		CALM1 (includes others)	Lopinavir	1
Glycosaminoglycan metabolism	0	0.025		CSPG5,PAPSS1	Lopinavir	2
Integration of energy metabolism	0	0.0194		TALDO1,TKT	Lopinavir	2
Gamma carboxylation, hypusine formation and arylsulfatase activation	0	0.0244		EEF2	Lopinavir	1
Signaling by PDGF	0	0.0172		SPP1	Lopinavir	1
Metabolism of non-coding RNA	0	0.0182		NUP155	Lopinavir	1
Assembly of collagen fibrils and other multimeric structures	0	0.0164		CTSS	Lopinavir	1
RNA Polymerase II Transcription	0	0.00671		SRSF2	Lopinavir	1
Arachidonic acid metabolism	0	0.0222		DPEP2	Lopinavir	1
Activation of gene expression by SREBF (SREBP)	0	0.0244		MTF1	Lopinavir	1
SUMOylation of DNA damage response and repair proteins	0	0.0263		NUP155,PARP1	Lopinavir	2
SUMOylation of ubiquitinylation proteins	0	0.0263		NUP155	Lopinavir	1
Transcriptional regulation of white adipocyte differentiation	0	0.0238		CEBPD,LPL	Lopinavir	2
G alpha (12/13) signalling events	0	0.025		RHOA,TRIO	Lopinavir	2
Platelet homeostasis	0	0.0233		CALM1 (includes others),P2RX7	Lopinavir	2
G alpha (s) signalling events	0	0.0069		GPR150	Lopinavir	1
Transport of bile salts and organic acids, metal ions and amine compounds	0	0.0241		SLC39A7,SLC6A6	Lopinavir	2
NoRC negatively regulates rRNA expression	0	0.0263		H2AX	Lopinavir	1
TAK1-dependent IKK and NF-kappa-B activation	0	0.0227		UBC	Lopinavir	1
SUMOylation of chromatin organization proteins	0	0.0179		NUP155	Lopinavir	1
SUMOylation of RNA binding proteins	0	0.0217		NUP155	Lopinavir	1
O-linked glycosylation	0	0.00901		GCNT1	Lopinavir	1
Cardiac conduction	0	0.00769		CALM1 (includes others)	Lopinavir	1
Activation of anterior HOX genes in hindbrain during early embryogenesis	0	0.0123		H2AX	Lopinavir	1
Signaling by FGFR2	0	0.0137		UBC	Lopinavir	1
Signaling by FGFR3	0	0.025		UBC	Lopinavir	1
Signaling by FGFR4	0	0.0244		UBC	Lopinavir	1
Nucleotide Excision Repair	0	0.0206		PARP1,UBC	Lopinavir	2
Regulation of TP53 Activity through Phosphorylation	0	0.0215		CCNA2,UBC	Lopinavir	2
PTEN Regulation	0	0.02		PSMB5,PSME3,UBC	Lopinavir	3
TBC/RABGAPs	0	0.0227		RAB7B	Lopinavir	1
Cargo recognition for clathrin-mediated endocytosis	0	0.00935		UBC	Lopinavir	1
RUNX1 regulates megakaryocyte differentiation and platelet function	0	0.0172		H2AX	Lopinavir	1
Collagen chain trimerization	0	0.0227		COL22A1	Lopinavir	1
Signaling by NOTCH3	0	0.02		UBC	Lopinavir	1
NR1H2 and NR1H3-mediated signaling	0	0.02		APOE	Lopinavir	1
Meiotic recombination	0	0.0208		H2AX	Lopinavir	1
GABA receptor activation	0	0.0167		KCNJ5	Lopinavir	1
HEY1 Signaling Pathway	0	0.0124		E2F1,E2F8	Lopinavir	2
PXR/RXR Activation	0	0.0154		ALAS1	Lopinavir	1
Tight Junction Signaling	0	0.0167		ACTB,RHOA,TNFRSF1B	Lopinavir	3
Activation of IRF by Cytosolic Pattern Recognition Receptors	0	0.0154		PPIB	Lopinavir	1
FcγRIIB Signaling in B Lymphocytes	0	0.00188		FCGR2B	Lopinavir	1
NF-κB Activation by Viruses	0	0.0256		CXCR5,TNFRSF14	Lopinavir	2
CCR5 Signaling in Macrophages	0	0.00601		CALM1 (includes others),CCL3,CCL4	Lopinavir	3
IL-3 Signaling	0	0.0127		MAP2K2	Lopinavir	1
Airway Pathology in Chronic Obstructive Pulmonary Disease	0	0.0254		IL1B,LTB,TNFSF14	Lopinavir	3
Thrombopoietin Signaling	0	0.0159		MAP2K2	Lopinavir	1
IL-15 Production	0	0.0244		FLT1,MAP2K3,TNK2	Lopinavir	3
IL-15 Signaling	0	0.0019		MAP2K2	Lopinavir	1
Angiopoietin Signaling	0	0.0132		BIRC5	Lopinavir	1
Neuropathic Pain Signaling in Dorsal Horn Neurons	0	0.0198		CAMK1,GRINA	Lopinavir	2
Endothelin-1 Signaling	0	0.00515		PLD3	Lopinavir	1
Relaxin Signaling	0	0.00645		SLC39A7	Lopinavir	1
Factors Promoting Cardiogenesis in Vertebrates	0	0.0261		ATF4,CCND1,LRP1,RHOA	Lopinavir	4
Renin-Angiotensin Signaling	0	0.0165		ACE,MAP2K2	Lopinavir	2
CDK5 Signaling	0	0.0087		MAP2K2	Lopinavir	1
Lipid Antigen Presentation by CD1	0	0.00482		CANX,PSAP	Lopinavir	2
Corticotropin Releasing Hormone Signaling	0	0.0263		ATF4,CALM1 (includes others),MAP2K2,SLC39A7	Lopinavir	4
GNRH Signaling	0	0.0209		ATF4,CALM1 (includes others),MAP2K2,MAP2K3	Lopinavir	4
DNA Methylation and Transcriptional Repression Signaling	0	0.0204		E2F1,E2F8	Lopinavir	2
Antiproliferative Role of Somatostatin Receptor 2	0	0.026		MAP2K2,SLC39A7	Lopinavir	2
Androgen Signaling	0	0.0178		CALM1 (includes others),CCND1,HSP90AA1	Lopinavir	3
Role of NANOG in Mammalian Embryonic Stem Cell Pluripotency	0	0.00806		MAP2K2	Lopinavir	1
Prolactin Signaling	0	0.0211		MAP2K2,SOCS3	Lopinavir	2
Renal Cell Carcinoma Signaling	0	0.0253		MAP2K2,UBC	Lopinavir	2
Thyroid Cancer Signaling	0	0.0253		CCND1,MAP2K2	Lopinavir	2
Type II Diabetes Mellitus Signaling	0	0.0196		PKM,SOCS3,TNFRSF1B	Lopinavir	3
Gα12/13 Signaling	0	0.0226		MAP2K2,MYL12A,RHOA	Lopinavir	3
p70S6K Signaling	0	0.0121		EEF2,MAP2K2,YWHAB,YWHAE,YWHAG,YWHAH,YWHAZ	Lopinavir	7
G Beta Gamma Signaling	0	0.00775		KCNJ5	Lopinavir	1
G Protein Signaling Mediated by Tubby	0	0.00214		LCP2	Lopinavir	1
Systemic Lupus Erythematosus Signaling	0	0.0103		FCGR1A,FCGR2B,HLA-A,HLA-B,HLA-C,HLA-E,HLA-F,HNRNPA2B1,IL1B,IL1RN,LSM4	Lopinavir	11
Ovarian Cancer Signaling	0	0.0253		CCND1,E2F1,HDAC8,MAP2K2	Lopinavir	4
Altered T Cell and B Cell Signaling in Rheumatoid Arthritis	0	0.0171		CSF1,HLA-A,HLA-B,HLA-DMA,HLA-DMB,HLA-DPA1,HLA-DPB1,HLA-DQA1,HLA-DQA2,HLA-DQB1,HLA-DRA,HLA-DRB1,IL1B,IL1RN,LTB,SPP1	Lopinavir	16
Estrogen-Dependent Breast Cancer Signaling	0	0.0244		ATF4,CCND1	Lopinavir	2
Leptin Signaling in Obesity	0	0.0263		MAP2K2,SOCS3	Lopinavir	2
B Cell Development	0	0.0225		HLA-A,HLA-B,HLA-DMA,HLA-DMB,HLA-DPA1,HLA-DPB1,HLA-DQA1,HLA-DQA2,HLA-DQB1,HLA-DRA,HLA-DRB1	Lopinavir	11
IL-1 Signaling	0	0.0208		MAP2K3,MYD88	Lopinavir	2
Regulation of IL-2 Expression in Activated and Anergic T Lymphocytes	0	0.00649		CALM1 (includes others),MAP2K2,PABPC4	Lopinavir	3
TNFR1 Signaling	0	0.0196		BIRC3	Lopinavir	1
Role of MAPK Signaling in the Pathogenesis of Influenza	0	0.0238		MAP2K2,MAP2K3	Lopinavir	2
Role of PI3K/AKT Signaling in the Pathogenesis of Influenza	0	0.0152		MAP2K2	Lopinavir	1
Antiproliferative Role of TOB in T Cell Signaling	0	0.00469		CCNA2,PABPC4	Lopinavir	2
P2Y Purinergic Receptor Signaling Pathway	0	0.015		ATF4,MAP2K2	Lopinavir	2
Role of JAK1 and JAK3 in γc Cytokine Signaling	0	0.0145		SOCS3	Lopinavir	1
Dopamine-DARPP32 Feedback in cAMP Signaling	0	0.0215		ATF4,CALM1 (includes others),GRINA,KCNJ5	Lopinavir	4
Mouse Embryonic Stem Cell Pluripotency	0	0.00962		MAP2K2	Lopinavir	1
Hematopoiesis from Pluripotent Stem Cells	0	0.00224		CSF1	Lopinavir	1
Transcriptional Regulatory Network in Embryonic Stem Cells	0	0.0122		MAP2K2,TRIM24	Lopinavir	2
nNOS Signaling in Skeletal Muscle Cells	0	0.0208		CALM1 (includes others)	Lopinavir	1
VEGF Family Ligand-Receptor Interactions	0	0.0238		FLT1,MAP2K2	Lopinavir	2
ERBB Signaling	0	0.0215		MAP2K2,MAP2K3	Lopinavir	2
ERBB4 Signaling	0	0.0147		MAP2K2	Lopinavir	1
GDNF Family Ligand-Receptor Interactions	0	0.0132		MAP2K2	Lopinavir	1
Heparan Sulfate Biosynthesis	0	0.011		AARS1	Lopinavir	1
Heparan Sulfate Biosynthesis (Late Stages)	0	0.0119		AARS1	Lopinavir	1
Serotonin Degradation	0	0.0137		ALDH3B1	Lopinavir	1
Oxidative Ethanol Degradation III	0	0.0179		ALDH3B1	Lopinavir	1
Superpathway of Methionine Degradation	0	0.0256		DLD	Lopinavir	1
Antioxidant Action of Vitamin C	0	0.00877		PLD3	Lopinavir	1
Gαi Signaling	0	0.00714		RALGDS	Lopinavir	1
Gαs Signaling	0	0.0159		ATF4,MAP2K2	Lopinavir	2
PEDF Signaling	0	0.0119		RHOA	Lopinavir	1
Regulation of the Epithelial-Mesenchymal Transition Pathway	0	0.0154		MAP2K2,MAP2K3,RHOA	Lopinavir	3
Sperm Motility	0	0.0156		CALM1 (includes others),FLT1,MAP2K3,TNK2	Lopinavir	4
TEC Kinase Signaling	0	0.0104		ACTB,ITGAM,ITGB2,RAC2,RHOA,RHOQ	Lopinavir	6
UVB-Induced MAPK Signaling	0	0.0192		EIF4EBP1	Lopinavir	1
UVC-Induced MAPK Signaling	0	0.0196		MAP2K2	Lopinavir	1
PCP (Planar Cell Polarity) Pathway	0	0.0167		RHOA	Lopinavir	1
WNT/Ca+ pathway	0	0.0152		ATF4	Lopinavir	1
SAPK/JNK Signaling	0	0.00199		RAC2	Lopinavir	1
IL-2 Signaling	0	0.0161		MAP2K2	Lopinavir	1
FGF Signaling	0	0.0233		ATF4,MAP2K3	Lopinavir	2
GABA Receptor Signaling	0	0.00758		UBC	Lopinavir	1
Xenobiotic Metabolism Signaling	0	0.0238		ALDH3B1,CAMK1,HSP90AA1,IL1B,MAP2K2,MAP2K3,SRA1	Lopinavir	7
WNT/β-catenin Signaling	0	0.023		CCND1,LRP1,PPARD,UBC	Lopinavir	4
Dopamine Receptor Signaling	0	0.0125		COMT	Lopinavir	1
Notch Signaling	0	0.0263		NUMB	Lopinavir	1
PDGF Signaling	0	0.023		MAP2K2,SPHK1	Lopinavir	2
BMP signaling pathway	0	0.011		MAP2K2	Lopinavir	1
Gustation Pathway	0	0.0148		LPL,P2RX7,PKD2L1	Lopinavir	3
Cancer Drug Resistance by Drug Efflux	0	0.0172		MAP2K2	Lopinavir	1
GP6 Signaling Pathway	0	0.0236		CALM1 (includes others),COL22A1,LCP2	Lopinavir	3
IL-7 Signaling Pathway	0	0.0256		CCND1,CXCR5	Lopinavir	2
SPINK1 Pancreatic Cancer Pathway	0	0.0167		CTSA	Lopinavir	1
Endocannabinoid Neuronal Synapse Pathway	0	0.0134		GRINA,KCNJ5	Lopinavir	2
Apelin Pancreas Signaling Pathway	0	0.0217		DDIT3	Lopinavir	1
Apelin Cardiomyocyte Signaling Pathway	0	0.0101		MYL12A	Lopinavir	1
Apelin Endothelial Signaling Pathway	0	0.0142		CALM1 (includes others),MAP2K2	Lopinavir	2
FAT10 Cancer Signaling Pathway	0	0.02		TNFRSF1B	Lopinavir	1
T Cell Exhaustion Signaling Pathway	0	0.0265		HLA-A,HLA-B,HLA-C,HLA-DMA,HLA-DMB,HLA-DPA1,HLA-DPB1,HLA-DQA1,HLA-DQA2,HLA-DQB1,HLA-DRA,HLA-DRB1,HLA-E,HLA-F,TNFRSF14	Lopinavir	15
HOTAIR Regulatory Pathway	0	0.00613		SPP1	Lopinavir	1
Xenobiotic Metabolism General Signaling Pathway	0	0.014		MAP2K2,MAP2K3	Lopinavir	2
Xenobiotic Metabolism PXR Signaling Pathway	0	0.0154		ALDH3B1,HSP90AA1,SRA1	Lopinavir	3
Phagosome Maturation	6.93	0.159		ATP6AP1,ATP6V0B,ATP6V0D2,ATP6V1C2,ATP6V1H,CANX,CTSA,CTSD,CTSF,CTSH,CTSK,CTSL,CTSS,HLA-A,HLA-B,HLA-C,HLA-E,HLA-F,LAMP1,RAB7B,TUBA1A,TUBA1B,TUBA1C,TUBA4A,TUBB,TUBB4B	ML314	26
Glucocorticoid Receptor Signaling	4.34	0.0876		A2M,ACTB,ATP5F1A,ATP5MC1,ATP5PB,BRCA1,CAV1,CCL13,CCL2,CD247,CD3G,CDKN1A,CEBPA,CXCL8,FKBP4,FOS,GRB2,HLA-A,HLA-B,HLA-C,HLA-DMB,HLA-E,HLA-F,HMGB1,HSP90AA1,IKBKE,IL10,IL10RA,IL13RA1,IL1B,IL1RN,IL3RA,MYC,NDUFAB1,NDUFB6,NDUFB9,NDUFV3,PBRM1,PIK3CG,PRKACA,RALA,RXRA,SERPINE1,SGK1,STAT1,TAF15,TGFBR1,TSC22D3,UQCRC2,UQCRFS1,YWHAH	ML314	51
Salvage Pathways of Pyrimidine Deoxyribonucleotides	3.23	0.444		APOBEC3A,TK1,TYMP,UPP1	ML314	4
Agranulocyte Adhesion and Diapedesis	3.18	0.105		ACTA2,ACTB,CCL1,CCL13,CCL2,CCL22,CCL4,CCL7,CCL8,CLDN23,CXCL10,CXCL5,CXCL8,CXCR4,GNAI2,IL1B,IL1RN,MSN,MYL6,PPBP,RDX,SELL	ML314	22
Circadian Rhythm Signaling	3.13	0.097		ADCY3,ADCY7,ATF4,BHLHE40,DBP,EIF4EBP1,FGR,GNAI2,GNG7,GRIN3A,GRINA,HCK,ITPR2,MDM2,MKNK1,MLST8,MYC,NFIL3,NR1D2,PER3,PLCB2,PLCD1,PRKACA,PRKCE,RACK1,RALA	ML314	26
Granulocyte Adhesion and Diapedesis	3	0.106		CCL1,CCL13,CCL2,CCL22,CCL4,CCL7,CCL8,CLDN23,CXCL10,CXCL5,CXCL8,CXCR4,FPR3,GNAI2,IL1B,IL1RN,MSN,PPBP,RDX,SELL	ML314	20
Superpathway of Serine and Glycine Biosynthesis I	2.96	0.6		PHGDH,PSAT1,SHMT2	ML314	3
Germ Cell-Sertoli Cell Junction Signaling	2.76	0.106		A2M,ACTA2,ACTB,CFL1,GSN,MAP3K5,PIK3CG,RALA,RHOA,RHOF,RHOG,TGFBR1,TUBA1A,TUBA1B,TUBA1C,TUBA4A,TUBB,TUBB4B	ML314	18
Pentose phosphate pathway	2.45	0.429		PGD,TALDO1,TKT	ML314	3
Th1 and Th2 Activation Pathway	2.33	0.0988		ACVR1,CD247,CD274,CD3G,CXCR4,GRB2,HLA-A,HLA-B,HLA-DMB,IFNGR2,IL10,IL10RA,LGALS9,NFIL3,PIK3CG,STAT1,TGFBR1	ML314	17
NFE2L2 regulates pentose phosphate pathway genes	2.26	0.375		PGD,TALDO1,TKT	ML314	3
Serine Biosynthesis	2.16	0.667		PHGDH,PSAT1	ML314	2
L-serine Degradation	2.16	0.667		SDS,SDSL	ML314	2
ATF6 (ATF6-alpha) activates chaperone genes	1.97	0.3		ATF4,DDIT3,XBP1	ML314	3
Axonal Guidance Signaling	1.94	0.0725		ACTR2,ACTR3,ADAM12,ADAM8,ARHGEF7,ARPC2,ARPC4,CFL1,CXCR4,FZD1,FZD7,GNAI2,GNG7,GRB2,ITGB3,MICAL1,MKNK1,MYL6,PFN1,PIK3CG,PLCB2,PLCD1,PRKACA,PRKCE,RALA,RASSF5,RHOA,ROCK1,RTN4R,SEMA3C,TUBA1A,TUBA1B,TUBA1C,TUBA4A,TUBB,TUBB4B,VASP	ML314	37
Hypoxia Signaling in the Cardiovascular System	1.93	0.118		ATF4,CDC34,HSP90AA1,MDM2,UBE2B,UBE2C,UBE2G2,UBE2J1,UBE2R2	ML314	9
Threonine catabolism	1.87	0.5		SDS,SDSL	ML314	2
Role of p14/p19ARF in Tumor Suppression	1.84	0.167		MDM2,NPM1,NPM3,PIK3CG,TTF1	ML314	5
Pentose Phosphate Pathway	1.84	0.273		PGD,TALDO1,TKT	ML314	3
Glycine Betaine Degradation	1.84	0.273		SDS,SDSL,SHMT2	ML314	3
Hepatic Fibrosis / Hepatic Stellate Cell Activation	1.83	0.0876		A2M,ACTA2,CCL2,COL15A1,COL22A1,COL8A2,CSF1,CXCL8,IFNGR2,IL10,IL10RA,IL1B,LEPR,MYL6,SERPINE1,STAT1,TGFBR1	ML314	17
HDR through MMEJ (alt-NHEJ)	1.73	0.25		FEN1,NBN,PARP1	ML314	3
Airway Inflammation in Asthma	1.68	0.152		CCL2,CXCL8,IFNGR2,IL10,OSM	ML314	5
dTMP De Novo Biosynthesis	1.66	0.4		SHMT2,TYMS	ML314	2
Azathioprine ADME	1.64	0.231		SLC28A3,SLC29A1,TPMT	ML314	3
NAD Phosphorylation and Dephosphorylation	1.64	0.231		ACP2,ACP5,NADK2	ML314	3
UDP-N-acetyl-D-galactosamine Biosynthesis II	1.64	0.231		GPI,HK1,HK3	ML314	3
Vitamin-C Transport	1.62	0.174		GLRX,LRRC8B,SLC23A2,TXNRD1	ML314	4
nNOS Signaling in Neurons	1.58	0.128		CALM1 (includes others),CAPN2,CAPN5,GRIN3A,GRINA,PRKCE	ML314	6
Carnitine metabolism	1.55	0.214		CPT2,MID1IP1,RXRA	ML314	3
DNA Double-Strand Break Repair by Non-Homologous End Joining	1.55	0.214		NBN,PARP1,XRCC5	ML314	3
Pentose Phosphate Pathway (Non-oxidative Branch)	1.5	0.333		TALDO1,TKT	ML314	2
Selenocysteine Biosynthesis II (Archaea and Eukaryotes)	1.5	0.333		SARS1,SEPHS2	ML314	2
Role of Osteoblasts, Osteoclasts and Chondrocytes in Rheumatoid Arthritis	1.5	0.0789		ACP5,ACVR1,CALM1 (includes others),CSF1,CSF1R,CTSK,FOS,FZD1,FZD7,GSN,IKBKE,IL10,IL1B,IL1RN,ITGB3,MAP3K5,PIK3CG,TCF7	ML314	18
Leptin Signaling in Obesity	1.49	0.105		ADCY3,ADCY7,GRB2,LEPR,PIK3CG,PLCB2,PLCD1,PRKACA	ML314	8
Telomere Extension by Telomerase	1.47	0.2		HNRNPA2B1,NBN,XRCC5	ML314	3
Iron homeostasis signaling pathway	1.41	0.087		ACO1,ATP6AP1,ATP6V0B,ATP6V0D2,ATP6V1C2,ATP6V1H,CDC34,EPAS1,GDF15,HAMP,RBX1,TFRC	ML314	12
FOXO-mediated transcription of cell death genes	1.39	0.188		BBC3,CITED2,DDIT3	ML314	3
Chondroitin Sulfate Degradation (Metazoa)	1.39	0.188		GM2A,HEXA,HEXB	ML314	3
Trehalose Degradation II (Trehalase)	1.37	0.286		HK1,HK3	ML314	2
Acetyl-CoA Biosynthesis I (Pyruvate Dehydrogenase Complex)	1.37	0.286		DLD,PDHA1	ML314	2
Aspartate Degradation II	1.37	0.286		MDH1,MDH2	ML314	2
FOXO-mediated transcription of cell cycle genes	1.32	0.176		CAV1,CDKN1A,GADD45A	ML314	3
RAN Signaling	1.32	0.176		KPNA6,RAN,RANBP1	ML314	3
Isoleucine Degradation I	1.32	0.176		ACAD8,DLD,SDS	ML314	3
Dermatan Sulfate Degradation (Metazoa)	1.32	0.176		GM2A,HEXA,HEXB	ML314	3
Thio-molybdenum Cofactor Biosynthesis	1.31	1		MOCOS	ML314	1
Serine biosynthesis	1.26	0.25		PSAT1,SERINC2	ML314	2
Superoxide Radicals Degradation	1.26	0.25		CYGB,SOD2	ML314	2
Sphingomyelin Metabolism	1.26	0.25		SMPD1,SMPD2	ML314	2
Metabolism of cofactors	1.2	0.158		CALM1 (includes others),GCHFR,HSP90AA1	ML314	3
FOXO-mediated transcription	1.2	0.158		TXNIP,YWHAB,YWHAG	ML314	3
γ-linolenate Biosynthesis II (Animals)	1.2	0.158		ACSL3,CYB5A,SLC27A3	ML314	3
Mitochondrial L-carnitine Shuttle Pathway	1.2	0.158		ACSL3,CPT2,SLC27A3	ML314	3
MSP-RON Signaling Pathway	1.2	0.103		ACTA2,ACTB,CCL2,CSF1,IL3RA,PIK3CG	ML314	6
OAS antiviral response	1.16	0.222		OAS3,PDE12	ML314	2
Pathogenesis of Multiple Sclerosis	1.16	0.222		CCL4,CXCL10	ML314	2
Sphingosine and Sphingosine-1-phosphate Metabolism	1.16	0.222		ASAH1,SGPP1	ML314	2
Folate Transformations I	1.16	0.222		MTHFD2,SHMT2	ML314	2
Signaling by Hippo	1.14	0.15		DVL2,MOB1A,YWHAB	ML314	3
SUMOylation of transcription factors	1.14	0.15		MDM2,MITF,SP3	ML314	3
Valine Degradation I	1.14	0.15		ACAD8,DLD,SDS	ML314	3
Inflammasome pathway	1.14	0.15		IL1B,P2RX7,PYCARD	ML314	3
Nucleotide salvage	1.09	0.143		AMPD2,TK1,UPP1	ML314	3
Histamine Degradation	1.09	0.143		ALDH1A1,ALDH3B1,HNMT	ML314	3
Clathrin-mediated Endocytosis Signaling	1.06	0.0721		ACTA2,ACTB,ACTR2,ACTR3,AP1B1,AP5B1,APOC1,ARPC2,ARPC4,GRB2,ITGB3,MDM2,PIK3CG,S100A8,TFRC	ML314	15
IL-9 Signaling	1.05	0.114		CISH,IRS2,PIK3CG,STAT1	ML314	4
RHO GTPases Activate NADPH Oxidases	1.04	0.136		NCF4,S100A8,S100A9	ML314	3
Insertion of tail-anchored proteins into the endoplasmic reticulum membrane	1.04	0.136		CAMLG,CYB5A,VAPA	ML314	3
Pregnenolone Biosynthesis	1.04	0.136		CYP27A1,FDX1,MICAL1	ML314	3
Putrescine Degradation III	1.04	0.136		ALDH1A1,ALDH3B1,SAT1	ML314	3
UDP-D-xylose and UDP-D-glucuronate Biosynthesis	1.02	0.5		UXS1	ML314	1
Spermine Biosynthesis	1.02	0.5		SMS	ML314	1
Sulfate Activation for Sulfonation	1.02	0.5		PAPSS1	ML314	1
Xanthine and Xanthosine Salvage	1.02	0.5		PNP	ML314	1
Thyroid Hormone Biosynthesis	1.02	0.5		CTSD	ML314	1
Glycine Biosynthesis I	1.02	0.5		SHMT2	ML314	1
Signaling by Leptin	1.01	0.182		IRS2,LEPR	ML314	2
RHO GTPases activate KTN1	1.01	0.182		RHOA,RHOG	ML314	2
Oleate Biosynthesis II (Animals)	1.01	0.182		CYB5A,SCD	ML314	2
GDP-glucose Biosynthesis	1.01	0.182		HK1,HK3	ML314	2
Pyrimidine Deoxyribonucleotides De Novo Biosynthesis I	1	0.13		NME1,RRM2,TYMS	ML314	3
Amyloid Processing	0.987	0.098		BACE1,CAPN2,CAPN5,PRKACA,PRKCE	ML314	5
Tight Junction Signaling	0.981	0.0722		ACTA2,ACTB,CDK4,CEBPA,CLDN23,CPSF6,FOS,MYL6,PRKACA,RHOA,TGFBR1,VAPA,VASP	ML314	13
Complement System	0.977	0.108		C1S,C3,C3AR1,CFD	ML314	4
Other interleukin signaling	0.957	0.125		CSF1,CSF1R,STX3	ML314	3
Regulation of RUNX1 Expression and Activity	0.957	0.125		CCND1,CCND2,CCND3	ML314	3
Growth hormone receptor signaling	0.957	0.125		CISH,IRS2,STAT1	ML314	3
Tryptophan catabolism	0.942	0.167		SLC3A2,SLC7A5	ML314	2
Glucose and Glucose-1-phosphate Degradation	0.942	0.167		HK1,HK3	ML314	2
Ethanol Degradation IV	0.917	0.12		ALDH1A1,ALDH3B1,CYGB	ML314	3
Metabolism of folate and pterines	0.884	0.154		MTHFD2,SHMT2	ML314	2
Guanosine Nucleotides Degradation III	0.884	0.154		NT5M,PNP	ML314	2
DNA methylation	0.879	0.115		DNMT1,H2AX,UHRF1	ML314	3
IL-17A Signaling in Gastric Cells	0.879	0.115		CXCL10,CXCL8,FOS	ML314	3
D-myo-inositol (1,4,5)-Trisphosphate Biosynthesis	0.879	0.115		PIP4K2C,PLCB2,PLCD1	ML314	3
Mechanisms of Viral Exit from Host Cells	0.856	0.0976		ACTA2,ACTB,CHMP4B,PRKCE	ML314	4
Pyrophosphate hydrolysis	0.855	0.333		PPA1	ML314	1
Intracellular oxygen transport	0.855	0.333		CYGB	ML314	1
NFE2L2 regulating TCA cycle genes	0.855	0.333		ME1	ML314	1
Regulation of NFE2L2 gene expression	0.855	0.333		MYC	ML314	1
Methylglyoxal Degradation I	0.855	0.333		HAGHL	ML314	1
Guanine and Guanosine Salvage I	0.855	0.333		PNP	ML314	1
Ascorbate Recycling (Cytosolic)	0.855	0.333		GLRX	ML314	1
L-cysteine Degradation III	0.855	0.333		CISD1	ML314	1
Uridine-5'-phosphate Biosynthesis	0.855	0.333		UMPS	ML314	1
Hypusine Biosynthesis	0.855	0.333		EIF5A	ML314	1
Adenine and Adenosine Salvage I	0.855	0.333		PNP	ML314	1
N-acetylglucosamine Degradation I	0.855	0.333		AMDHD2	ML314	1
Fatty acyl-CoA biosynthesis	0.843	0.111		ACSL3,SCD,SLC27A3	ML314	3
Role of IL-17A in Arthritis	0.836	0.0877		CCL2,CCL7,CXCL5,CXCL8,PIK3CG	ML314	5
DNA Double-Strand Break Repair by Homologous Recombination	0.83	0.143		BRCA1,NBN	ML314	2
Urate Biosynthesis/Inosine 5'-phosphate Degradation	0.83	0.143		NT5M,PNP	ML314	2
Glyoxylate metabolism and glycine degradation	0.808	0.107		DLD,NDUFAB1,PDHA1	ML314	3
Glutathione Redox Reactions I	0.808	0.107		GPX3,GPX4,PTGES	ML314	3
Regulation of cholesterol biosynthesis by SREBP (SREBF)	0.782	0.133		RAN,SEC23A	ML314	2
Synthesis of Prostaglandins (PG) and Thromboxanes (TX)	0.782	0.133		PRXL2B,PTGES	ML314	2
Fatty Acid Activation	0.782	0.133		ACSL3,SLC27A3	ML314	2
Semaphorin Signaling in Neurons	0.75	0.082		CFL1,RHOA,RHOF,RHOG,ROCK1	ML314	5
Activation of kainate receptors upon glutamate binding	0.745	0.1		CALM1 (includes others),GNG7,PLCB2	ML314	3
Mitophagy	0.745	0.1		MAP1LC3B,SQSTM1,TOMM20	ML314	3
Signaling by CSF3 (G-CSF)	0.745	0.1		GRB2,HCK,STAT1	ML314	3
NR1D1 (REV-ERBA) represses gene expression	0.74	0.25		ELOVL3	ML314	1
NGF processing	0.74	0.25		PCSK6	ML314	1
2-ketoglutarate Dehydrogenase Complex	0.74	0.25		DLD	ML314	1
Heme Degradation	0.74	0.25		BLVRB	ML314	1
PRPP Biosynthesis I	0.74	0.25		PRPS1	ML314	1
Branched-chain α-keto acid Dehydrogenase Complex	0.74	0.25		DLD	ML314	1
Spermine and Spermidine Degradation I	0.74	0.25		SAT1	ML314	1
Glutathione Redox Reactions II	0.74	0.25		GLRX	ML314	1
D-glucuronate Degradation I	0.74	0.25		DCXR	ML314	1
Oxidized GTP and dGTP Detoxification	0.74	0.25		DDX6	ML314	1
N-acetylglucosamine Degradation II	0.74	0.25		AMDHD2	ML314	1
Fatty Acid β-oxidation III (Unsaturated, Odd Number)	0.74	0.25		ECI1	ML314	1
Signal regulatory protein family interactions	0.737	0.125		GRB2,SIRPA	ML314	2
Rap1 signalling	0.737	0.125		PRKACA,YWHAB	ML314	2
Adenosine Nucleotides Degradation II	0.737	0.125		NT5M,PNP	ML314	2
Role of OCT4 in Mammalian Embryonic Stem Cell Pluripotency	0.728	0.087		BRCA1,ETS2,KDM5B,PARP1	ML314	4
IL-1 Signaling	0.72	0.0729		ADCY3,ADCY7,FOS,GNAI2,GNG7,IKBKE,PRKACA	ML314	7
Bile acid and bile salt metabolism	0.716	0.0968		CH25H,CYP27A1,RXRA	ML314	3
Signaling by Type 1 Insulin-like Growth Factor 1 Receptor (IGF1R)	0.697	0.118		GRB2,IRS2	ML314	2
Protein methylation	0.697	0.118		CALM1 (includes others),VCP	ML314	2
MAPK targets/ Nuclear events mediated by MAP kinases	0.662	0.0909		DUSP6,FOS,MEF2C	ML314	3
RORA activates gene expression	0.659	0.111		HELZ2,RXRA	ML314	2
Nicotinate metabolism	0.659	0.111		NADK2,NMRK2	ML314	2
Unfolded Protein Response (UPR)	0.659	0.111		ATF4,XBP1	ML314	2
Branched-chain amino acid catabolism	0.659	0.111		ACAD8,DLD	ML314	2
Gastrin-CREB signalling pathway via PKC and MAPK	0.659	0.111		GRB2,HBEGF	ML314	2
Mismatch Repair in Eukaryotes	0.659	0.111		FEN1,RFC2	ML314	2
Superpathway of Geranylgeranyldiphosphate Biosynthesis I (via Mevalonate)	0.659	0.111		FDPS,HMGCS1	ML314	2
Airway Pathology in Chronic Obstructive Pulmonary Disease	0.655	0.0678		CCL2,CXCL8,IL1B,LTB,OSM,TNFSF13B,TNFSF15,TNFSF9	ML314	8
Formation of xylulose-5-phosphate	0.654	0.2		DCXR	ML314	1
Arsenate Detoxification I (Glutaredoxin)	0.654	0.2		PNP	ML314	1
Creatine-phosphate Biosynthesis	0.654	0.2		MAP4K4	ML314	1
Pentose Phosphate Pathway (Oxidative Branch)	0.654	0.2		PGD	ML314	1
Tetrahydrofolate Salvage from 5,10-methenyltetrahydrofolate	0.654	0.2		MTHFD2	ML314	1
2-oxobutanoate Degradation I	0.654	0.2		DLD	ML314	1
Trans, trans-farnesyl Diphosphate Biosynthesis	0.654	0.2		FDPS	ML314	1
Tyrosine Degradation I	0.654	0.2		FAH	ML314	1
Folate Polyglutamylation	0.654	0.2		SHMT2	ML314	1
Role of MAPK Signaling in the Pathogenesis of Influenza	0.641	0.0714		CCL2,CXCL10,MAP3K5,PLA2G7,PLAAT4,RALA	ML314	6
Transcriptional Regulation by E2F6	0.636	0.0882		BRCA1,CBX5,RRM2	ML314	3
4-1BB Signaling in T Lymphocytes	0.636	0.0882		IKBKE,MAP3K5,TNFSF9	ML314	3
RHO GTPases activate CIT	0.624	0.105		MYL6,RHOA	ML314	2
NFE2L2 regulating anti-oxidant/detoxification enzymes	0.624	0.105		ATF4,TXNRD1	ML314	2
Purine Nucleotides Degradation II (Aerobic)	0.624	0.105		NT5M,PNP	ML314	2
GPVI-mediated activation cascade	0.612	0.0857		PIK3CG,RHOA,RHOG	ML314	3
PRC2 methylates histones and DNA	0.612	0.0857		DNMT1,H2AX,PHF1	ML314	3
Transcriptional Regulation by NPAS4	0.612	0.0857		FOS,GEM,MDM2	ML314	3
Coagulation System	0.612	0.0857		A2M,F13A1,SERPINE1	ML314	3
Ethanol Degradation II	0.612	0.0857		ALDH1A1,ALDH3B1,DHRS4	ML314	3
Neuroprotective Role of THOP1 in Alzheimer's Disease	0.605	0.0656		CFD,DPP7,HLA-A,HLA-B,HLA-C,HLA-E,HLA-F,PRKACA	ML314	8
Receptor-type tyrosine-protein phosphatases	0.591	0.1		PPFIA1,PPFIBP1	ML314	2
Synthesis, secretion, and deacylation of Ghrelin	0.591	0.1		PLA2G7,SEC11C	ML314	2
Interleukin-12 family signaling	0.591	0.1		CANX,STAT1	ML314	2
Class I peroxisomal membrane protein import	0.591	0.1		ABCD3,PEX26	ML314	2
Fructose metabolism	0.585	0.167		ALDH1A1	ML314	1
Chondroitin and Dermatan Biosynthesis	0.585	0.167		CSGALNACT2	ML314	1
Glycine Cleavage Complex	0.585	0.167		DLD	ML314	1
GDP-mannose Biosynthesis	0.585	0.167		GPI	ML314	1
Noradrenaline and Adrenaline Degradation	0.567	0.0811		ALDH1A1,ALDH3B1,DHRS4	ML314	3
Role of Cytokines in Mediating Communication between Immune Cells	0.567	0.0741		CXCL8,IL10,IL1B,IL1RN	ML314	4
Xenobiotic Metabolism Signaling	0.562	0.0578		ALDH1A1,ALDH3B1,CAMK1,CAMK1G,CHST11,CHST7,CITED2,GSTM3,HS3ST2,HSP90AA1,IL1B,MAP3K5,PIK3CG,PRKCE,RALA,RBX1,RXRA	ML314	17
Interleukin-7 signaling	0.561	0.0952		CISH,IRS2	ML314	2
RHO GTPases activate PAKs	0.561	0.0952		CALM1 (includes others),MYL6	ML314	2
Fatty Acid α-oxidation	0.561	0.0952		ALDH1A1,ALDH3B1	ML314	2
NoRC negatively regulates rRNA expression	0.546	0.0789		DNMT1,H2AX,TTF1	ML314	3
Regulation of eIF4 and p70S6K Signaling	0.536	0.0598		EIF1,EIF3B,EIF3J,EIF4EBP1,EIF4G1,GRB2,ITGB3,MKNK1,PIK3CG,RALA,RPS27	ML314	11
STAT5 Activation	0.528	0.143		GRB2	ML314	1
Atorvastatin ADME	0.528	0.143		SLCO2B1	ML314	1
NAD Biosynthesis from 2-amino-3-carboxymuconate Semialdehyde	0.528	0.143		QPRT	ML314	1
Ceramide Biosynthesis	0.528	0.143		SPTSSA	ML314	1
Thioredoxin Pathway	0.528	0.143		TXNRD1	ML314	1
NAD Salvage Pathway III	0.528	0.143		NMRK2	ML314	1
Adenine and Adenosine Salvage III	0.528	0.143		PNP	ML314	1
Ceramide Degradation	0.528	0.143		ASAH1	ML314	1
Formation of Fibrin Clot (Clotting Cascade)	0.526	0.0769		A2M,F13A1,SERPINE2	ML314	3
NGF-stimulated transcription	0.526	0.0769		ASCL1,FOS,SGK1	ML314	3
Superpathway of Methionine Degradation	0.526	0.0769		AHCYL2,DLD,EEF1AKMT3	ML314	3
Metabolism of porphyrins	0.507	0.087		BLVRB,SLCO2B1	ML314	2
Pyrimidine Ribonucleotides Interconversion	0.506	0.075		DHX9,ENTPD7,NME1	ML314	3
RNA Polymerase III Transcription	0.488	0.0732		NFIC,POLR3C,SSB	ML314	3
Interleukin-6 family signaling	0.482	0.0833		OSM,STAT1	ML314	2
Mitochondrial Fatty Acid Beta-Oxidation	0.482	0.0833		ECI1,NDUFAB1	ML314	2
Tumoricidal Function of Hepatic Natural Killer Cells	0.482	0.0833		CASP7,SERPINB9	ML314	2
Methionine Degradation I (to Homocysteine)	0.482	0.0833		AHCYL2,EEF1AKMT3	ML314	2
Histidine catabolism	0.481	0.125		HNMT	ML314	1
Miro GTPase Cycle	0.481	0.125		TRAK2	ML314	1
Histidine Degradation III	0.481	0.125		MTHFD2	ML314	1
Purine Ribonucleosides Degradation to Ribose-1-phosphate	0.481	0.125		PNP	ML314	1
Triacylglycerol Degradation	0.471	0.0667		AARS1,ABHD12,MGLL,TNFAIP6	ML314	4
Bladder Cancer Signaling	0.468	0.0603		CCND1,CDK4,CDKN1A,CXCL8,MDM2,MYC,RALA	ML314	7
Cholesterol biosynthesis	0.459	0.08		FDPS,HMGCS1	ML314	2
Incretin synthesis, secretion, and inactivation	0.459	0.08		FFAR4,SEC11C	ML314	2
Signaling by SCF-KIT	0.453	0.0698		GRB10,GRB2,STAT1	ML314	3
B Cell Activating Factor Signaling	0.453	0.0698		FOS,IKBKE,TNFSF13B	ML314	3
Dopamine Receptor Signaling	0.451	0.0625		ADCY3,ADCY7,PPP1R11,PPP1R14B,PRKACA	ML314	5
Interleukin-1 processing	0.44	0.111		IL1B	ML314	1
RHO GTPases Activate Rhotekin and Rhophilins	0.44	0.111		RHOA	ML314	1
Lysine catabolism	0.44	0.111		DLD	ML314	1
Interleukin-9 signaling	0.44	0.111		STAT1	ML314	1
Lipophagy	0.44	0.111		PLIN2	ML314	1
Sucrose Degradation V (Mammalian)	0.44	0.111		TPI1	ML314	1
PI3K Cascade	0.437	0.0682		GRB2,IRS2,TRIB3	ML314	3
TAK1-dependent IKK and NF-kappa-B activation	0.437	0.0682		HMGB1,RIPK2,S100B	ML314	3
Collagen chain trimerization	0.437	0.0682		COL15A1,COL22A1,COL8A2	ML314	3
Miscellaneous transport and binding events	0.437	0.0769		LRRC8B,NIPAL4	ML314	2
Role of JAK1, JAK2 and TYK2 in Interferon Signaling	0.437	0.0769		IFNGR2,STAT1	ML314	2
Cysteine Biosynthesis III (mammalia)	0.437	0.0769		AHCYL2,EEF1AKMT3	ML314	2
Cardiomyocyte Differentiation via BMP Receptors	0.416	0.0741		ACVR1,MEF2C	ML314	2
Tryptophan Degradation X (Mammalian, via Tryptamine)	0.416	0.0741		ALDH1A1,ALDH3B1	ML314	2
Apelin Pancreas Signaling Pathway	0.406	0.0652		DDIT3,PIK3CG,PRKACA	ML314	3
mRNA Editing	0.404	0.1		APOBEC3A	ML314	1
RHOBTB3 ATPase cycle	0.404	0.1		RAB9A	ML314	1
Prostanoid Biosynthesis	0.404	0.1		PTGES	ML314	1
Signaling by ALK	0.397	0.0714		CD274,MYC	ML314	2
CDP-diacylglycerol Biosynthesis I	0.397	0.0714		CDS2,GPAT3	ML314	2
Glutamate Receptor Signaling	0.392	0.0606		CALM1 (includes others),GNG7,GRIN3A,GRINA	ML314	4
Heme signaling	0.391	0.0638		HELZ2,MEF2C,RXRA	ML314	3
Superpathway of Cholesterol Biosynthesis	0.378	0.069		FDPS,HMGCS1	ML314	2
SUMOylation of immune response proteins	0.372	0.0909		IKBKE	ML314	1
Phenylalanine and tyrosine metabolism	0.372	0.0909		FAH	ML314	1
Ketogenesis	0.372	0.0909		HMGCS1	ML314	1
Glycogen Degradation II	0.372	0.0909		TYMP	ML314	1
Purine Nucleotides De Novo Biosynthesis II	0.372	0.0909		ADSS2	ML314	1
FOXO-mediated transcription of oxidative stress, metabolic and neuronal genes	0.361	0.0667		FBXO32,SOD2	ML314	2
Phosphatidylglycerol Biosynthesis II (Non-plastidic)	0.361	0.0667		CDS2,GPAT3	ML314	2
Signaling by FGFR1	0.351	0.06		GRB2,MKNK1,SPRED1	ML314	3
RNA Polymerase I Transcription	0.351	0.06		CAVIN1,POLR1H,TTF1	ML314	3
Dermatan Sulfate Biosynthesis (Late Stages)	0.351	0.06		CHST11,CHST7,HS3ST2	ML314	3
Toll-like Receptor Cascades	0.345	0.0645		CD36,RBSN	ML314	2
Methylglyoxal Degradation III	0.345	0.0645		DHRS7,PRXL2B	ML314	2
Sonic Hedgehog Signaling	0.345	0.0645		CDK1,PRKACA	ML314	2
Vitamin D (calciferol) metabolism	0.344	0.0833		LGMN	ML314	1
Hematopoiesis from Multipotent Stem Cells	0.344	0.0833		CSF1	ML314	1
γ-glutamyl Cycle	0.344	0.0833		CHAC1	ML314	1
TNFR1 Signaling	0.339	0.0588		CASP7,FOS,IKBKE	ML314	3
Stearate Biosynthesis I (Animals)	0.337	0.0563		ACSL3,DHRS7,PRXL2B,SLC27A3	ML314	4
TNFR2 Signaling	0.329	0.0625		FOS,IKBKE	ML314	2
Dopamine Degradation	0.329	0.0625		ALDH1A1,ALDH3B1	ML314	2
Basal Cell Carcinoma Signaling	0.326	0.0556		DVL2,FZD1,FZD7,TCF7	ML314	4
Mitochondrial iron-sulfur cluster biogenesis	0.319	0.0769		FDX1	ML314	1
Cytosolic iron-sulfur cluster assembly	0.319	0.0769		CIAPIN1	ML314	1
Platelet Aggregation (Plug Formation)	0.319	0.0769		ADRA2C	ML314	1
Mitochondrial calcium ion transport	0.319	0.0769		VDAC3	ML314	1
Cleavage and Polyadenylation of Pre-mRNA	0.319	0.0769		CPSF6	ML314	1
NAD biosynthesis II (from tryptophan)	0.319	0.0769		QPRT	ML314	1
Glycogen Degradation III	0.319	0.0769		TYMP	ML314	1
Spliceosomal Cycle	0.315	0.0566		EFTUD2,MAGOH,PRPF40B	ML314	3
Signal amplification	0.314	0.0606		GNAI2,GNG7	ML314	2
Regulation of the Epithelial-Mesenchymal Transition Pathway	0.313	0.0513		DVL2,FZD1,FZD7,GRB2,PIK3CG,RALA,RBPJ,RHOA,TCF7,TGFBR1	ML314	10
Inhibition of Angiogenesis by TSP1	0.3	0.0588		CD36,TGFBR1	ML314	2
Interleukin-15 signaling	0.297	0.0714		GRB2	ML314	1
Aspirin ADME	0.297	0.0714		SLCO2B1	ML314	1
Formation of axial mesoderm	0.297	0.0714		TCF7	ML314	1
Mevalonate Pathway I	0.297	0.0714		HMGCS1	ML314	1
Phenylalanine Degradation IV (Mammalian, via Side Chain)	0.297	0.0714		SLC27A3	ML314	1
Colanic Acid Building Blocks Biosynthesis	0.297	0.0714		GPI	ML314	1
Meiotic synapsis	0.293	0.0545		BRCA1,H2AX,LMNA	ML314	3
Metabolism of non-coding RNA	0.293	0.0545		RAE1,SNRPD1,WDR77	ML314	3
Deadenylation-dependent mRNA decay	0.293	0.0545		DDX6,EIF4G1,LSM5	ML314	3
Lymphotoxin β Receptor Signaling	0.293	0.0545		IKBKE,LTB,PIK3CG	ML314	3
DNA Damage/Telomere Stress Induced Senescence	0.283	0.0536		CDKN1A,H2AX,NBN	ML314	3
YAP1- and WWTR1 (TAZ)-stimulated gene expression	0.277	0.0667		HIPK2	ML314	1
Choline Biosynthesis III	0.277	0.0667		PLD1	ML314	1
CD27 Signaling in Lymphocytes	0.273	0.0526		FOS,IKBKE,MAP3K5	ML314	3
Toll-like Receptor Signaling	0.272	0.0513		FOS,IL1B,IL1RN,MAP4K4	ML314	4
Cancer Drug Resistance by Drug Efflux	0.264	0.0517		MDM2,PIK3CG,RALA	ML314	3
ERCC6 (CSB) and EHMT2 (G9a) positively regulate rRNA expression	0.262	0.0541		H2AX,TTF1	ML314	2
TWEAK Signaling	0.262	0.0541		CASP7,IKBKE	ML314	2
Prolactin receptor signaling	0.258	0.0625		RBX1	ML314	1
SUMOylation of DNA methylation proteins	0.258	0.0625		DNMT1	ML314	1
Granzyme B Signaling	0.258	0.0625		PARP1	ML314	1
Extrinsic Prothrombin Activation Pathway	0.258	0.0625		F13A1	ML314	1
Bile Acid Biosynthesis, Neutral Pathway	0.258	0.0625		CYP27A1	ML314	1
D-myo-inositol (1,4,5)-trisphosphate Degradation	0.258	0.0625		INPP5D	ML314	1
Signaling by ERBB4	0.254	0.0508		GRB2,HBEGF,S100B	ML314	3
SUMOylation of ubiquitinylation proteins	0.251	0.0526		MDM2,RAE1	ML314	2
Glutathione-mediated Detoxification	0.251	0.0526		GSTM3,PTGES	ML314	2
Notch Signaling	0.251	0.0526		RBPJ,RFNG	ML314	2
Transcriptional regulation of pluripotent stem cells	0.241	0.0588		EPAS1	ML314	1
Signaling by NTRK3 (TRKC)	0.241	0.0588		GRB2	ML314	1
Germ layer formation at gastrulation	0.241	0.0588		TCF7	ML314	1
1D-myo-inositol Hexakisphosphate Biosynthesis II (Mammalian)	0.241	0.0588		INPP5D	ML314	1
D-myo-inositol (1,3,4)-trisphosphate Biosynthesis	0.241	0.0588		INPP5D	ML314	1
MAP kinase activation	0.24	0.0513		MAPKAPK3,RIPK2	ML314	2
Inhibition of Matrix Metalloproteases	0.24	0.0513		A2M,ADAM12	ML314	2
NCAM signaling for neurite out-growth	0.237	0.0492		GRB2,SPTBN1,SPTBN4	ML314	3
Neurotransmitter release cycle	0.23	0.05		PPFIA1,SLC38A2	ML314	2
Signaling by FGFR3	0.23	0.05		GRB2,MKNK1	ML314	2
Metabolism of Angiotensinogen to Angiotensins	0.226	0.0556		CTSD	ML314	1
Formation of definitive endoderm	0.226	0.0556		CXCR4	ML314	1
Regulation of TP53 Activity through Methylation	0.211	0.0526		MDM2	ML314	1
Oxytocin in Spinal Neurons Signaling Pathway	0	0.0286		CAMKK1	ML314	1
Signaling by NODAL	0	0.0435		PCSK6	ML314	1
Fertilization	0	0.0385		CD9	ML314	1
Potassium Channels	0	0.0291		GNG7,KCNAB2,KCNJ5	ML314	3
Phase II - Conjugation of compounds	0	0.0299		PAPSS1,TPMT	ML314	2
Elastic fibre formation	0	0.0227		ITGB3	ML314	1
Eukaryotic Translation Elongation	0	0.0105		RPS27	ML314	1
Telomere Maintenance	0	0.0411		FEN1,H2AX,RFC2	ML314	3
Activation of Matrix Metalloproteinases	0	0.0303		CTSK	ML314	1
Gamma carboxylation, hypusine formation and arylsulfatase activation	0	0.0244		EIF5A	ML314	1
MyD88-independent TLR4 cascade	0	0.027		IKBKE	ML314	1
Toll Like Receptor 3 (TLR3) Cascade	0	0.0312		IKBKE	ML314	1
Cytosolic sensors of pathogen-associated DNA	0	0.0435		DHX9,XRCC5	ML314	2
Regulation of beta-cell development	0	0.0238		RBPJ	ML314	1
Signaling by PDGF	0	0.0345		GRB2,STAT1	ML314	2
Metabolism of steroid hormones	0	0.0286		FDX1	ML314	1
Signaling by NOTCH1	0	0.0385		MYC,RBPJ,RBX1	ML314	3
Signaling by NOTCH2	0	0.0294		RBPJ	ML314	1
Signaling by BMP	0	0.0385		ZFYVE16	ML314	1
COPII-mediated vesicle transport	0	0.0139		SEC23A	ML314	1
Asparagine N-linked glycosylation	0	0.0323		CANX	ML314	1
Arachidonic acid metabolism	0	0.0222		GPX4	ML314	1
Integrin cell surface interactions	0	0.0235		COL8A2,ITGB3	ML314	2
Insulin processing	0	0.04		RAB27A	ML314	1
Syndecan interactions	0	0.037		ITGB3	ML314	1
Class B/2 (Secretin family receptors)	0	0.0312		FZD1,FZD7,GNG7	ML314	3
Nephrin family interactions	0	0.0435		SPTBN1	ML314	1
Olfactory Signaling Pathway	0	0.0135		ADCY3	ML314	1
Glutamate binding, activation of AMPA receptors and synaptic plasticity	0	0.0312		MDM2	ML314	1
SUMOylation of SUMOylation proteins	0	0.0294		RAE1	ML314	1
Transport of bile salts and organic acids, metal ions and amine compounds	0	0.0361		SLC16A3,SLC22A18,SLC30A2	ML314	3
SIRT1 negatively regulates rRNA expression	0	0.0345		H2AX	ML314	1
MyD88 cascade initiated on plasma membrane	0	0.04		PELI3	ML314	1
Cell junction organization	0	0.0326		ACTB,CLDN23,VASP	ML314	3
SUMOylation of chromatin organization proteins	0	0.0357		CBX5,RAE1	ML314	2
Thrombin signalling through proteinase activated receptors (PARs)	0	0.0312		GNG7	ML314	1
SUMOylation of RNA binding proteins	0	0.0217		RAE1	ML314	1
O-linked glycosylation	0	0.027		B4GALT5,ST3GAL2,ST3GAL4	ML314	3
Myogenesis	0	0.0345		MEF2C	ML314	1
Activation of anterior HOX genes in hindbrain during early embryogenesis	0	0.037		H2AX,MAFB,RXRA	ML314	3
Activated PKN1 stimulates transcription of AR regulated genes KLK2 and KLK3	0	0.0357		H2AX	ML314	1
TP53 Regulates Transcription of Cell Death Genes	0	0.0455		BBC3,BIRC5	ML314	2
Signaling by FGFR4	0	0.0488		GRB2,MKNK1	ML314	2
Cargo concentration in the ER	0	0.0294		SEC23A	ML314	1
Fanconi Anemia Pathway	0	0.0263		CENPX	ML314	1
Neurexins and neuroligins	0	0.0175		EPB41L3	ML314	1
TP53 Regulates Transcription of DNA Repair Genes	0	0.0429		AP1B1,BRCA1,FOS	ML314	3
Regulation of TP53 Activity through Acetylation	0	0.0333		PIP4K2C	ML314	1
Keratinization	0	0.00467		PCSK6	ML314	1
Signaling by MET	0	0.0127		GRB2	ML314	1
RNA polymerase II transcribes snRNA genes	0	0.0241		NABP1,POU2F2	ML314	2
mRNA Capping	0	0.0345		RNGTT	ML314	1
Eukaryotic Translation Termination	0	0.0106		RPS27	ML314	1
Processing of Capped Intronless Pre-mRNA	0	0.0345		CPSF6	ML314	1
Synaptic adhesion-like molecules	0	0.0476		RTN3	ML314	1
Interleukin-20 family signaling	0	0.0385		STAT1	ML314	1
RUNX1 regulates megakaryocyte differentiation and platelet function	0	0.0172		H2AX	ML314	1
Glycogen metabolism	0	0.0417		CALM1 (includes others)	ML314	1
Signaling by NTRK2 (TRKB)	0	0.04		GRB2	ML314	1
Signaling by NOTCH3	0	0.04		RBPJ,STAT1	ML314	2
Peroxisomal protein import	0	0.0317		DHRS4,PEX26	ML314	2
Endosomal Sorting Complex Required For Transport (ESCRT)	0	0.0323		CHMP4B	ML314	1
Nonsense-Mediated Decay (NMD)	0	0.0256		EIF4G1,MAGOH,RPS27	ML314	3
EGR2 and SOX10-mediated initiation of Schwann cell myelination	0	0.0345		MBP	ML314	1
RAS processing	0	0.0417		CALM1 (includes others)	ML314	1
Sensory perception of taste	0	0.0213		PLCB2	ML314	1
MyD88 dependent cascade initiated on endosome	0	0.0323		PELI3	ML314	1
Expression and translocation of olfactory receptors	0	0.00251		REEP1	ML314	1
Formation of paraxial mesoderm	0	0.0435		RBPJ	ML314	1
Formation of WDR5-containing histone-modifying complexes	0	0.0238		HCFC1	ML314	1
Role of RIG1-like Receptors in Antiviral Innate Immunity	0	0.0217		IKBKE	ML314	1
MIF Regulation of Innate Immunity	0	0.0227		FOS	ML314	1
IL-22 Signaling	0	0.0417		STAT1	ML314	1
CD40 Signaling	0	0.0448		FOS,IKBKE,PIK3CG	ML314	3
T Helper Cell Differentiation	0	0.0234		CD247,CD3G,HLA-A,HLA-B,HLA-DMB,IFNGR2,IL10,IL10RA,STAT1,TGFBR1,TRBC2	ML314	11
Mitotic Roles of Polo-Like Kinase	0	0.0448		CDK1,HSP90AA1,PLK3	ML314	3
Maturity Onset Diabetes of Young (MODY) Signaling	0	0.038		APOC1,APOL4,KLF11	ML314	3
Role of NANOG in Mammalian Embryonic Stem Cell Pluripotency	0	0.0484		ACVR1,FZD1,FZD7,GRB2,PIK3CG,RALA	ML314	6
Primary Immunodeficiency Signaling	0	0.0164		IGLC3	ML314	1
Allograft Rejection Signaling	0	0.0225		CD247,CD3G,HLA-A,HLA-B,HLA-C,HLA-DMB,HLA-E,HLA-F,IGLC3,IL10,TRBC2	ML314	11
Autoimmune Thyroid Disease Signaling	0	0.024		CD247,CD3G,HLA-A,HLA-B,HLA-C,HLA-DMB,HLA-E,HLA-F,IGLC3,IL10,TRBC2	ML314	11
Graft-versus-Host Disease Signaling	0	0.0247		CD247,CD3G,HLA-A,HLA-B,HLA-C,HLA-DMB,HLA-E,HLA-F,IL1B,IL1RN,TRBC2	ML314	11
Systemic Lupus Erythematosus Signaling	0	0.0244		CD247,CD3G,EFTUD2,FCGR3A/FCGR3B,FOS,GRB2,HLA-A,HLA-B,HLA-C,HLA-E,HLA-F,HNRNPA2B1,IGLC3,IL10,IL1B,IL1RN,INPP5D,LSM5,PIK3CG,PRPF40B,RALA,SNRNP25,SNRPA1,SNRPD1,TNFSF13B,TRBC2	ML314	26
April Mediated Signaling	0	0.0476		FOS,IKBKE	ML314	2
Altered T Cell and B Cell Signaling in Rheumatoid Arthritis	0	0.0139		CD247,CD3G,CSF1,HLA-A,HLA-B,HLA-DMB,IGLC3,IL10,IL1B,IL1RN,LTB,TNFSF13B,TRBC2	ML314	13
B Cell Development	0	0.0082		HLA-A,HLA-B,HLA-DMB,IGLC3	ML314	4
Role of Lipids/Lipid Rafts in the Pathogenesis of Influenza	0	0.0435		FDPS	ML314	1
Role of PI3K/AKT Signaling in the Pathogenesis of Influenza	0	0.0455		GNAI2,PIK3CG,PLAC8	ML314	3
OX40 Signaling Pathway	0	0.0188		CD247,CD3G,HLA-A,HLA-B,HLA-C,HLA-DMB,HLA-E,HLA-F,TRBC2	ML314	9
Intrinsic Prothrombin Activation Pathway	0	0.0238		F13A1	ML314	1
Assembly of RNA Polymerase II Complex	0	0.02		TAF15	ML314	1
IL-17A Signaling in Airway Cells	0	0.0448		CXCL5,IKBKE,PIK3CG	ML314	3
Hematopoiesis from Pluripotent Stem Cells	0	0.0157		CD247,CD3G,CSF1,CXCL8,IGLC3,IL10,TRBC2	ML314	7
Ubiquinol-10 Biosynthesis (Eukaryotic)	0	0.0385		MICAL1	ML314	1
Superpathway of D-myo-inositol (1,4,5)-trisphosphate Metabolism	0	0.0455		INPP5D	ML314	1
Serotonin Degradation	0	0.0411		ALDH1A1,ALDH3B1,DHRS4	ML314	3
Triacylglycerol Biosynthesis	0	0.0357		GPAT3,PLPP3	ML314	2
Histidine Degradation VI	0	0.0435		MICAL1	ML314	1
Acetone Degradation I (to Methylglyoxal)	0	0.0476		DHRS7,PRXL2B	ML314	2
Oxidative Ethanol Degradation III	0	0.0357		ALDH1A1,ALDH3B1	ML314	2
GABA Receptor Signaling	0	0.0379		ADCY3,ADCY7,GNAI2,GNG7,ITPR2	ML314	5
Phototransduction Pathway	0	0.0185		PRKACA	ML314	1
BMP signaling pathway	0	0.044		ACVR1,GRB2,PRKACA,RALA	ML314	4
Th17 Activation Pathway	0	0.0124		CD247,CD3G,HSP90AA1,IL10,IL1B,TRBC2	ML314	6
SPINK1 Pancreatic Cancer Pathway	0	0.0333		CTSA,TGFBR1	ML314	2
NER (Nucleotide Excision Repair, Enhanced Pathway)	0	0.033		POLE3,RBX1,RFC2	ML314	3
Apelin Cardiac Fibroblast Signaling Pathway	0	0.0435		SERPINE1	ML314	1
Apelin Muscle Signaling Pathway	0	0.0417		GNAI2,GNG7	ML314	2
IL-23 Signaling Pathway	0	0.0435		IL1B,PIK3CG	ML314	2
rRNA processing	5.34	0.219		MT-ATP6,MT-CO1,MT-CO2,MT-CO3,MT-CYB,MT-ND2,MT-ND4	Perphenazine	7
Phagosome Maturation	4.83	0.0854		ATP6V0D1,ATP6V0D2,ATP6V1C2,CTSD,CTSK,CTSS,HLA-A,RAB7A,RAB7B,TUBA1A,TUBA1B,TUBA1C,TUBB,TUBB4B	Perphenazine	14
Agranulocyte Adhesion and Diapedesis	4.81	0.0762		ACTB,ACTG1,CCL1,CCL22,CCL4,CCL7,CCL8,CD99,CXCL10,CXCL8,EZR,IL1B,IL1RN,MMP2,MYL6,PPBP	Perphenazine	16
Granulocyte Adhesion and Diapedesis	4.15	0.0741		CCL1,CCL22,CCL4,CCL7,CCL8,CD99,CXCL10,CXCL8,EZR,FPR3,IL1B,IL1RN,MMP2,PPBP	Perphenazine	14
Pentose phosphate pathway	3.48	0.429		PGD,TALDO1,TKT	Perphenazine	3
NFE2L2 regulates pentose phosphate pathway genes	3.28	0.375		PGD,TALDO1,TKT	Perphenazine	3
Salvage Pathways of Pyrimidine Deoxyribonucleotides	3.11	0.333		CDA,TK1,TYMP	Perphenazine	3
Iron homeostasis signaling pathway	3.05	0.0725		ACO1,ATP6V0D1,ATP6V0D2,ATP6V1C2,EPAS1,GDF15,HAMP,HMOX1,STAT5A,TFRC	Perphenazine	10
Glucocorticoid Receptor Signaling	2.98	0.043		ACTB,ATP5F1B,CD3G,CXCL8,FOS,HLA-A,HLA-DMB,HSP90AB1,IL1B,IL1RN,MMP2,MT-ATP6,MT-CYB,MT-ND2,MT-ND4,MYC,NDUFAB1,NDUFB6,NDUFS1,PBRM1,SGK1,SMARCD3,STAT5A,TAF6,YWHAH	Perphenazine	25
Germ Cell-Sertoli Cell Junction Signaling	2.9	0.0647		ACTB,ACTG1,ACTN4,GSN,MAP3K12,MAP3K5,TUBA1A,TUBA1B,TUBA1C,TUBB,TUBB4B	Perphenazine	11
Oleate Biosynthesis II (Animals)	2.83	0.273		CYB5A,FADS1,SCD	Perphenazine	3
Pentose Phosphate Pathway	2.83	0.273		PGD,TALDO1,TKT	Perphenazine	3
Trafficking and processing of endosomal TLR	2.61	0.231		CTSK,CTSS,LGMN	Perphenazine	3
Heme Degradation	2.56	0.5		BLVRB,HMOX1	Perphenazine	2
Role of IL-17A in Psoriasis	2.51	0.214		CXCL8,S100A8,S100A9	Perphenazine	3
Response of EIF2AK1 (HRI) to heme deficiency	2.42	0.2		ATF4,DDIT3,TRIB3	Perphenazine	3
Superpathway of Serine and Glycine Biosynthesis I	2.35	0.4		PHGDH,SHMT2	Perphenazine	2
dTMP De Novo Biosynthesis	2.35	0.4		SHMT2,TYMS	Perphenazine	2
FOXO-mediated transcription of cell death genes	2.34	0.188		BBC3,DDIT3,PINK1	Perphenazine	3
Chondroitin Sulfate Degradation (Metazoa)	2.34	0.188		GM2A,HEXA,HEXB	Perphenazine	3
Cell Cycle: G2/M DNA Damage Checkpoint Regulation	2.31	0.098		CDK1,PRKDC,PTPMT1,TOP2A,YWHAH	Perphenazine	5
Dermatan Sulfate Degradation (Metazoa)	2.26	0.176		GM2A,HEXA,HEXB	Perphenazine	3
Clathrin-mediated Endocytosis Signaling	2.22	0.0529		ACTB,ACTG1,ACTR2,APOC1,ARPC2,ARPC5L,RAB7A,S100A8,TFRC,UBB,VEGFB	Perphenazine	11
Glioma Signaling	2.22	0.064		CAMK1,CAMK1G,CCND1,CCND2,E2F1,IDH1,PA2G4,PRKCE	Perphenazine	8
Hypoxia Signaling in the Cardiovascular System	2.21	0.0789		ATF4,HSP90AB1,LDHA,P4HB,UBE2B,UBE2C	Perphenazine	6
Pentose Phosphate Pathway (Non-oxidative Branch)	2.18	0.333		TALDO1,TKT	Perphenazine	2
γ-linolenate Biosynthesis II (Animals)	2.12	0.158		ACSF2,CYB5A,FADS1	Perphenazine	3
NGF-stimulated transcription	2	0.103		F3,FOS,ID2,SGK1	Perphenazine	4
Regulation of TLR by endogenous ligand	1.99	0.143		GSDME,S100A8,S100A9	Perphenazine	3
Nucleotide salvage	1.99	0.143		CDA,TK1,UCK1	Perphenazine	3
Endoplasmic Reticulum Stress Pathway	1.99	0.143		ATF4,DDIT3,MAP3K5	Perphenazine	3
Insertion of tail-anchored proteins into the endoplasmic reticulum membrane	1.94	0.136		CAMLG,CYB5A,HMOX1	Perphenazine	3
Pregnenolone Biosynthesis	1.94	0.136		CYP27A1,FDX1,MICAL1	Perphenazine	3
Hedgehog 'off' state	1.93	0.0619		ADCY3,PSMA7,TUBA1A,TUBA1B,TUBA1C,TUBB4B,UBB	Perphenazine	7
Sphingomyelin Metabolism	1.92	0.25		SMPD1,SMPD2	Perphenazine	2
RAF-independent MAPK1/3 activation	1.88	0.13		CDK1,DUSP6,PEA15	Perphenazine	3
Bladder Cancer Signaling	1.87	0.0603		CCND1,CXCL8,E2F1,MMP2,MYC,PA2G4,VEGFB	Perphenazine	7
Pathogenesis of Multiple Sclerosis	1.82	0.222		CCL4,CXCL10	Perphenazine	2
DNA methylation	1.74	0.115		DNMT1,H2AX,UHRF1	Perphenazine	3
IL-17A Signaling in Gastric Cells	1.74	0.115		CXCL10,CXCL8,FOS	Perphenazine	3
ATF6 (ATF6-alpha) activates chaperone genes	1.72	0.2		ATF4,DDIT3	Perphenazine	2
CDP-diacylglycerol Biosynthesis I	1.65	0.107		ABHD5,CDS2,LPCAT3	Perphenazine	3
Glycogen Degradation II	1.64	0.182		PGM3,TYMP	Perphenazine	2
GDP-glucose Biosynthesis	1.64	0.182		HK3,PGM3	Perphenazine	2
Transcriptional regulation of granulopoiesis	1.61	0.0784		DEK,E2F1,H2AX,MYC	Perphenazine	4
Protein ubiquitination	1.57	0.1		UBB,UBE2B,UBE2C	Perphenazine	3
Signaling by CSF3 (G-CSF)	1.57	0.1		ELOB,STAT5A,UBB	Perphenazine	3
Glucose and Glucose-1-phosphate Degradation	1.57	0.167		HK3,PGM3	Perphenazine	2
Dissolution of Fibrin Clot	1.5	0.154		SERPINB6,SERPINE2	Perphenazine	2
Glycogen Degradation III	1.5	0.154		PGM3,TYMP	Perphenazine	2
UDP-N-acetyl-D-galactosamine Biosynthesis II	1.5	0.154		HK3,PGM3	Perphenazine	2
MAPK targets/ Nuclear events mediated by MAP kinases	1.46	0.0909		DUSP6,FOS,RPS6KA2	Perphenazine	3
Antimicrobial peptides	1.43	0.0882		RNASE6,S100A8,S100A9	Perphenazine	3
Synthesis of Prostaglandins (PG) and Thromboxanes (TX)	1.39	0.133		PRXL2B,PTGES	Perphenazine	2
Interferon Signaling	1.37	0.0833		IFIT1,IFIT3,ISG15	Perphenazine	3
Asparagine Degradation I	1.37	0.5		ASRGL1	Perphenazine	1
UDP-D-xylose and UDP-D-glucuronate Biosynthesis	1.37	0.5		UGDH	Perphenazine	1
Thiosulfate Disproportionation III (Rhodanese)	1.37	0.5		MPST	Perphenazine	1
Xanthine and Xanthosine Salvage	1.37	0.5		PNP	Perphenazine	1
Thyroid Hormone Biosynthesis	1.37	0.5		CTSD	Perphenazine	1
Fatty Acid Biosynthesis Initiation II	1.37	0.5		FASN	Perphenazine	1
Glycine Degradation (Creatine Biosynthesis)	1.37	0.5		GATM	Perphenazine	1
Cardiolipin Biosynthesis II	1.37	0.5		PTPMT1	Perphenazine	1
Glycine Biosynthesis I	1.37	0.5		SHMT2	Perphenazine	1
Detoxification of Reactive Oxygen Species	1.34	0.0811		P4HB,SOD2,TXN	Perphenazine	3
Gene and protein expression by JAK-STAT signaling after IL-12 stimulation	1.34	0.0811		LCP1,SOD2,TALDO1	Perphenazine	3
Complement System	1.34	0.0811		C1S,CD59,CFD	Perphenazine	3
Regulation of Cellular Mechanics by Calpain Protease	1.33	0.0556		ACTN4,CCND1,CCND2,CDK1,EZR	Perphenazine	5
Resolution of Abasic Sites (AP sites)	1.31	0.0789		FEN1,MPG,PCNA	Perphenazine	3
Cell Cycle Regulation by BTG Family Proteins	1.31	0.0789		BTG2,CCND1,E2F1	Perphenazine	3
MAPK6/MAPK4 signaling	1.3	0.0543		CDK1,MMP2,MYC,PSMA7,UBB	Perphenazine	5
Transcriptional regulation of pluripotent stem cells	1.29	0.118		EPAS1,KLF4	Perphenazine	2
Protein methylation	1.29	0.118		EEF1A1,EEF2	Perphenazine	2
Pyridoxal 5'-phosphate Salvage Pathway	1.28	0.0615		CDK1,PIM1,PRKCE,SGK1	Perphenazine	4
Axonal Guidance Signaling	1.26	0.0333		ACTR2,ARPC2,ARPC5L,MICAL1,MMP2,MYL6,NRP1,PFN1,PRKCE,RTN4R,SLIT3,TUBA1A,TUBA1B,TUBA1C,TUBB,TUBB4B,VEGFB	Perphenazine	17
Transcriptional Regulation by VENTX	1.25	0.075		CCND1,CSF1R,UBE2C	Perphenazine	3
Gastrin-CREB signalling pathway via PKC and MAPK	1.24	0.111		HBEGF,RPS6KA2	Perphenazine	2
Mismatch Repair in Eukaryotes	1.24	0.111		FEN1,PCNA	Perphenazine	2
Differential Regulation of Cytokine Production in Macrophages and T Helper Cells by IL-17A and IL-17F	1.24	0.111		CCL4,IL1B	Perphenazine	2
Small Cell Lung Cancer Signaling	1.24	0.0521		CCND1,CCND2,E2F1,MYC,PA2G4	Perphenazine	5
DAG and IP3 signaling	1.23	0.0732		ADCY3,CAMKK1,PRKCE	Perphenazine	3
Mechanisms of Viral Exit from Host Cells	1.23	0.0732		ACTB,ACTG1,PRKCE	Perphenazine	3
Cellular response to heat stress	1.22	0.0515		EEF1A1,HSP90AB1,NUP160,NUP85,UBB	Perphenazine	5
Role of Osteoblasts, Osteoclasts and Chondrocytes in Rheumatoid Arthritis	1.21	0.0395		ACP5,CSF1R,CTSK,FOS,GSN,IL1B,IL1RN,MAP3K5,SFRP4	Perphenazine	9
UVA-Induced MAPK Signaling	1.2	0.051		FOS,PARP9,RPS6KA2,SMPD1,SMPD2	Perphenazine	5
MyD88:MAL(TIRAP) cascade initiated on plasma membrane	1.2	0.0714		S100A8,S100A9,UBB	Perphenazine	3
Metabolism of cofactors	1.2	0.105		GCHFR,IDH1	Perphenazine	2
FOXO-mediated transcription	1.2	0.105		TXN,TXNIP	Perphenazine	2
NFE2L2 regulating anti-oxidant/detoxification enzymes	1.2	0.105		ATF4,HMOX1	Perphenazine	2
MTF1 activates gene expression	1.2	0.333		MTF1	Perphenazine	1
NFE2L2 regulating TCA cycle genes	1.2	0.333		IDH1	Perphenazine	1
Regulation of NFE2L2 gene expression	1.2	0.333		MYC	Perphenazine	1
Uracil Degradation II (Reductive)	1.2	0.333		DPYD	Perphenazine	1
Diphthamide Biosynthesis	1.2	0.333		EEF2	Perphenazine	1
Methylglyoxal Degradation I	1.2	0.333		HAGHL	Perphenazine	1
Serine Biosynthesis	1.2	0.333		PHGDH	Perphenazine	1
Guanine and Guanosine Salvage I	1.2	0.333		PNP	Perphenazine	1
Palmitate Biosynthesis I (Animals)	1.2	0.333		FASN	Perphenazine	1
L-cysteine Degradation III	1.2	0.333		MPST	Perphenazine	1
Thymine Degradation	1.2	0.333		DPYD	Perphenazine	1
Geranylgeranyldiphosphate Biosynthesis	1.2	0.333		GGPS1	Perphenazine	1
Adenine and Adenosine Salvage I	1.2	0.333		PNP	Perphenazine	1
N-acetylglucosamine Degradation I	1.2	0.333		AMDHD2	Perphenazine	1
GM-CSF Signaling	1.18	0.0571		BCL2A1,CCND1,PIM1,RACK1	Perphenazine	4
Signaling by Insulin receptor	1.18	0.0698		ATP6V0D1,ATP6V0D2,ATP6V1C2	Perphenazine	3
Retinoate Biosynthesis I	1.18	0.0698		AKR1B1,RDH10,RDH12	Perphenazine	3
Stearate Biosynthesis I (Animals)	1.16	0.0563		ACSF2,DHCR24,FASN,PRXL2B	Perphenazine	4
Regulation of mRNA stability by proteins that bind AU-rich elements	1.15	0.0682		DCP2,UBB,ZFP36	Perphenazine	3
Caveolar-mediated Endocytosis Signaling	1.1	0.0533		ACTB,ACTG1,CD48,HLA-A	Perphenazine	4
RHO GTPases Activate NADPH Oxidases	1.09	0.0909		S100A8,S100A9	Perphenazine	2
Spermine and Spermidine Degradation I	1.08	0.25		SAT1	Perphenazine	1
D-glucuronate Degradation I	1.08	0.25		AKR1B1	Perphenazine	1
N-acetylglucosamine Degradation II	1.08	0.25		AMDHD2	Perphenazine	1
Metabolism of porphyrins	1.05	0.087		BLVRB,HMOX1	Perphenazine	2
Nephrin family interactions	1.05	0.087		ACTN4,SPTBN1	Perphenazine	2
Differential Regulation of Cytokine Production in Intestinal Epithelial Cells by IL-17A and IL-17F	1.05	0.087		CCL4,IL1B	Perphenazine	2
Pyrimidine Deoxyribonucleotides De Novo Biosynthesis I	1.05	0.087		RRM2,TYMS	Perphenazine	2
VDR/RXR Activation	1.05	0.0513		CXCL10,KLF4,PRKCE,SERPINB1	Perphenazine	4
Toll-like Receptor Signaling	1.05	0.0513		FOS,IL1B,IL1RN,UBB	Perphenazine	4
Nucleosome assembly	1.04	0.0612		CENPH,H2AX,NPM1	Perphenazine	3
Retinol Biosynthesis	1.04	0.0612		LPL,RDH10,RDH12	Perphenazine	3
PFKFB4 Signaling Pathway	1.04	0.0612		ATF4,HK3,TKT	Perphenazine	3
Signaling by ERBB2	1.02	0.06		HBEGF,PRKCE,UBB	Perphenazine	3
Other interleukin signaling	1.02	0.0833		CSF1R,STX3	Perphenazine	2
Regulation of RUNX1 Expression and Activity	1.02	0.0833		CCND1,CCND2	Perphenazine	2
The Visual Cycle	1.02	0.0833		RDH10,RDH12	Perphenazine	2
Role of BRCA1 in DNA Damage Response	1.02	0.05		ACTB,E2F1,PBRM1,SMARCD3	Perphenazine	4
Transcriptional regulation by RUNX2	1	0.0588		CCND1,CDK1,LGALS3	Perphenazine	3
Cholesterol biosynthesis	0.992	0.08		DHCR24,GGPS1	Perphenazine	2
B-WICH complex positively regulates rRNA expression	0.986	0.0577		ACTB,DEK,H2AX	Perphenazine	3
Arsenate Detoxification I (Glutaredoxin)	0.983	0.2		PNP	Perphenazine	1
Pentose Phosphate Pathway (Oxidative Branch)	0.983	0.2		PGD	Perphenazine	1
Trans, trans-farnesyl Diphosphate Biosynthesis	0.983	0.2		GGPS1	Perphenazine	1
Folate Polyglutamylation	0.983	0.2		SHMT2	Perphenazine	1
Acetate Conversion to Acetyl-CoA	0.983	0.2		ACSS2	Perphenazine	1
VEGF Family Ligand-Receptor Interactions	0.958	0.0476		FOS,NRP1,PRKCE,VEGFB	Perphenazine	4
Role of Cytokines in Mediating Communication between Immune Cells	0.949	0.0556		CXCL8,IL1B,IL1RN	Perphenazine	3
Virus Entry via Endocytic Pathways	0.941	0.0424		ACTB,ACTG1,HLA-A,PRKCE,TFRC	Perphenazine	5
Effects of PIP2 hydrolysis	0.936	0.0741		MGLL,PRKCE	Perphenazine	2
Pyroptosis	0.936	0.0741		GSDME,IL1B	Perphenazine	2
Fatty acyl-CoA biosynthesis	0.936	0.0741		FASN,SCD	Perphenazine	2
Type II Diabetes Mellitus Signaling	0.932	0.0392		ACSF2,ADIPOR1,MAP3K5,PRKCE,SMPD1,SMPD2	Perphenazine	6
Triacylglycerol Biosynthesis	0.914	0.0536		ABHD5,LPCAT3,PLPP3	Perphenazine	3
Glyoxylate metabolism and glycine degradation	0.91	0.0714		DAO,NDUFAB1	Perphenazine	2
RHO GTPases activate PKNs	0.91	0.0714		MYL6,YWHAH	Perphenazine	2
Glutathione Redox Reactions I	0.91	0.0714		GPX4,PTGES	Perphenazine	2
Fructose metabolism	0.909	0.167		AKR1B1	Perphenazine	1
Creatine metabolism	0.909	0.167		GATM	Perphenazine	1
Pyruvate Fermentation to Lactate	0.909	0.167		LDHA	Perphenazine	1
Selenocysteine Biosynthesis II (Archaea and Eukaryotes)	0.909	0.167		SEPHS2	Perphenazine	1
UDP-N-acetyl-D-glucosamine Biosynthesis II	0.909	0.167		PGM3	Perphenazine	1
Role of Pattern Recognition Receptors in Recognition of Bacteria and Viruses	0.903	0.0385		CLEC7A,CXCL8,IL1B,PRKCE,PTX3,TNFSF15	Perphenazine	6
CD27 Signaling in Lymphocytes	0.897	0.0526		FOS,MAP3K12,MAP3K5	Perphenazine	3
Energy dependent regulation of mTOR by LKB1-AMPK	0.885	0.069		CAB39,RRAGD	Perphenazine	2
TNFs bind their physiological receptors	0.885	0.069		TNFRSF14,TNFSF15	Perphenazine	2
Superpathway of Cholesterol Biosynthesis	0.885	0.069		DHCR24,GGPS1	Perphenazine	2
Role of CHK Proteins in Cell Cycle Checkpoint Control	0.881	0.0517		CDK1,E2F1,PCNA	Perphenazine	3
MSP-RON Signaling Pathway	0.881	0.0517		ACTB,ACTG1,RPS6KA2	Perphenazine	3
Ceramide Signaling	0.866	0.044		CTSD,FOS,SMPD1,SMPD2	Perphenazine	4
Crosstalk between Dendritic Cells and Natural Killer Cells	0.866	0.044		ACTB,ACTG1,FSCN1,HLA-A	Perphenazine	4
DNA Double Strand Break Response	0.865	0.0508		H2AX,UBB,UBXN1	Perphenazine	3
Polyamine Regulation in Colon Cancer	0.865	0.0508		FOS,MYC,SAT1	Perphenazine	3
Nucleotide catabolism	0.861	0.0667		DPYD,TYMP	Perphenazine	2
Role of p14/p19ARF in Tumor Suppression	0.861	0.0667		E2F1,NPM1	Perphenazine	2
Aryl hydrocarbon receptor signalling	0.846	0.143		HSP90AB1	Perphenazine	1
TYSND1 cleaves peroxisomal proteins	0.846	0.143		AGPS	Perphenazine	1
STAT5 Activation	0.846	0.143		STAT5A	Perphenazine	1
Trehalose Degradation II (Trehalase)	0.846	0.143		HK3	Perphenazine	1
Thioredoxin Pathway	0.846	0.143		TXN	Perphenazine	1
Adenine and Adenosine Salvage III	0.846	0.143		PNP	Perphenazine	1
Ceramide Degradation	0.846	0.143		ASAH1	Perphenazine	1
Signaling by CSF1 (M-CSF) in myeloid cells	0.838	0.0645		CSF1R,UBB	Perphenazine	2
Methylglyoxal Degradation III	0.838	0.0645		AKR1B1,PRXL2B	Perphenazine	2
Non-Small Cell Lung Cancer Signaling	0.83	0.0426		CCND1,CCND2,E2F1,PA2G4	Perphenazine	4
Activation of Matrix Metalloproteinases	0.795	0.0606		CTSK,MMP2	Perphenazine	2
Serine biosynthesis	0.793	0.125		SERINC2	Perphenazine	1
Superoxide Radicals Degradation	0.793	0.125		SOD2	Perphenazine	1
Purine Ribonucleosides Degradation to Ribose-1-phosphate	0.793	0.125		PNP	Perphenazine	1
Semaphorin interactions	0.79	0.0469		HSP90AB1,MYL6,NRP1	Perphenazine	3
Macroautophagy	0.776	0.0462		RRAGD,ULK1,WIPI1	Perphenazine	3
Hedgehog ligand biogenesis	0.776	0.0462		P4HB,PSMA7,UBB	Perphenazine	3
ERB2-ERBB3 Signaling	0.776	0.0462		CCND1,MYC,STAT5A	Perphenazine	3
Oncogene Induced Senescence	0.774	0.0588		E2F1,UBB	Perphenazine	2
SUMOylation of SUMOylation proteins	0.774	0.0588		NUP160,NUP85	Perphenazine	2
Transcriptional Regulation by E2F6	0.774	0.0588		E2F1,RRM2	Perphenazine	2
Triglyceride metabolism	0.774	0.0588		ABHD5,MGLL	Perphenazine	2
Late endosomal microautophagy	0.774	0.0588		PLIN2,UBB	Perphenazine	2
Degradation of the extracellular matrix	0.762	0.0455		CTSK,CTSS,MMP2	Perphenazine	3
Metabolism of steroid hormones	0.755	0.0571		AKR1B1,FDX1	Perphenazine	2
PRC2 methylates histones and DNA	0.755	0.0571		DNMT1,H2AX	Perphenazine	2
Transcriptional Regulation by NPAS4	0.755	0.0571		FOS,GEM	Perphenazine	2
Interleukin-1 processing	0.746	0.111		IL1B	Perphenazine	1
Interleukin-9 signaling	0.746	0.111		STAT5A	Perphenazine	1
Lipophagy	0.746	0.111		PLIN2	Perphenazine	1
Sphingosine and Sphingosine-1-phosphate Metabolism	0.746	0.111		ASAH1	Perphenazine	1
Folate Transformations I	0.746	0.111		SHMT2	Perphenazine	1
Striated Muscle Contraction	0.736	0.0556		TPM1,TPM3	Perphenazine	2
FLT3 Signaling	0.736	0.0556		SH2B3,UBB	Perphenazine	2
Phospholipases	0.723	0.0435		HMOX1,LPL,PLAAT3	Perphenazine	3
Xenobiotic Metabolism Signaling	0.718	0.0306		CAMK1,CAMK1G,HMOX1,HS3ST2,HSP90AB1,IL1B,MAP3K12,MAP3K5,PRKCE	Perphenazine	9
Prostanoid Biosynthesis	0.705	0.1		PTGES	Perphenazine	1
Calcium Transport I	0.705	0.1		ATP2C1	Perphenazine	1
SUMOylation of ubiquitinylation proteins	0.7	0.0526		NUP160,NUP85	Perphenazine	2
NoRC negatively regulates rRNA expression	0.7	0.0526		DNMT1,H2AX	Perphenazine	2
Formation of Fibrin Clot (Clotting Cascade)	0.683	0.0513		F3,SERPINE2	Perphenazine	2
TREM1 Signaling	1.25	0.0649	-1.342	CCL3,CCL7,FCGR2B,IL1B,MYD88	Lopinavir	5
Telomere Maintenance	0.675	0.0411		FEN1,H2AX,PCNA	Perphenazine	3
Regulation of RUNX2 expression and activity	0.675	0.0411		HIVEP3,PSMA7,UBB	Perphenazine	3
Signaling by Leptin	0.668	0.0909		STAT5A	Perphenazine	1
Phenylalanine and tyrosine metabolism	0.668	0.0909		ASRGL1	Perphenazine	1
Alpha-protein kinase 1 signaling pathway	0.668	0.0909		UBB	Perphenazine	1
Glycine Betaine Degradation	0.668	0.0909		SHMT2	Perphenazine	1
Pre-NOTCH Expression and Processing	0.641	0.0395		CCND1,E2F1,H2AX	Perphenazine	3
Macropinocytosis Signaling	0.641	0.0395		ACTN4,CSF1R,PRKCE	Perphenazine	3
Circadian Rhythm Signaling	0.64	0.0299		ADCY3,ATF4,FGR,GRINA,MYC,PER3,PRKCE,RACK1	Perphenazine	8
DAP12 interactions	0.636	0.0476		CLEC5A,SIGLEC15	Perphenazine	2
Vitamin D (calciferol) metabolism	0.635	0.0833		LGMN	Perphenazine	1
HDR through MMEJ (alt-NHEJ)	0.635	0.0833		FEN1	Perphenazine	1
Antioxidant Action of Vitamin C	0.628	0.0351		HMOX1,PLAAT3,STAT5A,TXN	Perphenazine	4
Signaling by SCF-KIT	0.621	0.0465		SH2B3,STAT5A	Perphenazine	2
Vasopressin regulates renal water homeostasis via Aquaporins	0.621	0.0465		ADCY3,AQP3	Perphenazine	2
Oncostatin M Signaling	0.621	0.0465		EPAS1,STAT5A	Perphenazine	2
Costimulation by the CD28 family	0.62	0.0385		CD3G,TNFRSF14,TRIB3	Perphenazine	3
Neurotrophin/TRK Signaling	0.62	0.0385		ATF4,FOS,MAP3K5	Perphenazine	3
IL-7 Signaling Pathway	0.62	0.0385		CCND1,MYC,STAT5A	Perphenazine	3
DDX58/IFIH1-mediated induction of interferon-alpha/beta	0.609	0.038		HSP90AB1,ISG15,UBB	Perphenazine	3
IL-3 Signaling	0.609	0.038		FOS,PRKCE,STAT5A	Perphenazine	3
Renal Cell Carcinoma Signaling	0.609	0.038		ELOB,FOS,UBB	Perphenazine	3
Signaling by Retinoic Acid	0.606	0.0455		CRABP2,RDH10	Perphenazine	2
TP53 Regulates Transcription of Cell Death Genes	0.606	0.0455		BBC3,BIRC5	Perphenazine	2
Mitochondrial iron-sulfur cluster biogenesis	0.605	0.0769		FDX1	Perphenazine	1
Metabolism of folate and pterines	0.605	0.0769		SHMT2	Perphenazine	1
Passive transport by Aquaporins	0.605	0.0769		AQP3	Perphenazine	1
Advanced glycosylation endproduct receptor signaling	0.605	0.0769		LGALS3	Perphenazine	1
Azathioprine ADME	0.605	0.0769		SLC29A1	Perphenazine	1
Cholesterol Biosynthesis I	0.605	0.0769		DHCR24	Perphenazine	1
NAD Phosphorylation and Dephosphorylation	0.605	0.0769		ACP5	Perphenazine	1
Cholesterol Biosynthesis II (via 24,25-dihydrolanosterol)	0.605	0.0769		DHCR24	Perphenazine	1
Guanosine Nucleotides Degradation III	0.605	0.0769		PNP	Perphenazine	1
Cholesterol Biosynthesis III (via Desmosterol)	0.605	0.0769		DHCR24	Perphenazine	1
G alpha (12/13) signalling events	0.599	0.0375		ABR,FGD4,PLEKHG2	Perphenazine	3
Glucose metabolism	0.599	0.0375		HK3,NUP160,NUP85	Perphenazine	3
Dopamine Receptor Signaling	0.599	0.0375		ADCY3,PPP1R11,PPP1R14B	Perphenazine	3
Airway Pathology in Chronic Obstructive Pulmonary Disease	0.594	0.0339		CXCL8,IL1B,MMP2,TNFSF15	Perphenazine	4
Arachidonic acid metabolism	0.592	0.0444		GPX4,LTA4H	Perphenazine	2
Signaling by NTRK1 (TRKA)	0.589	0.037		DUSP6,RALGDS,RPS6KA2	Perphenazine	3
Ovarian Cancer Signaling	0.585	0.0316		CCND1,E2F1,MMP2,PA2G4,VEGFB	Perphenazine	5
FLT3 Signaling in Hematopoietic Progenitor Cells	0.579	0.0366		ATF4,RPS6KA2,STAT5A	Perphenazine	3
Cytosolic sensors of pathogen-associated DNA	0.579	0.0435		PRKDC,UBB	Perphenazine	2
SUMOylation of RNA binding proteins	0.579	0.0435		NUP160,NUP85	Perphenazine	2
DNA damage-induced 14-3-3σ Signaling	0.579	0.0435		CDK1,E2F1	Perphenazine	2
Sphingosine-1-phosphate Signaling	0.578	0.0333		ADCY3,ASAH1,SMPD1,SMPD2	Perphenazine	4
Carnitine metabolism	0.577	0.0714		MID1IP1	Perphenazine	1
Regulation of TP53 Activity through Association with Co-factors	0.577	0.0714		ZNF385A	Perphenazine	1
Interleukin-15 signaling	0.577	0.0714		STAT5A	Perphenazine	1
DNA Double-Strand Break Repair by Non-Homologous End Joining	0.577	0.0714		PRKDC	Perphenazine	1
Leukotriene Biosynthesis	0.577	0.0714		LTA4H	Perphenazine	1
Urate Biosynthesis/Inosine 5'-phosphate Degradation	0.577	0.0714		PNP	Perphenazine	1
Colanic Acid Building Blocks Biosynthesis	0.577	0.0714		UGDH	Perphenazine	1
Heme signaling	0.566	0.0426		HMOX1,SMARCD3	Perphenazine	2
nNOS Signaling in Neurons	0.566	0.0426		GRINA,PRKCE	Perphenazine	2
Role of MAPK Signaling in the Pathogenesis of Influenza	0.56	0.0357		CXCL10,MAP3K5,PLAAT3	Perphenazine	3
Huntington's Disease Signaling	0.557	0.0282		ATF4,ATP5F1B,CTSD,PRKCE,PSMA7,SGK1,SNCA,UBB	Perphenazine	8
G alpha (z) signalling events	0.553	0.0417		ADCY3,PRKCE	Perphenazine	2
Mismatch Repair	0.552	0.0667		PCNA	Perphenazine	1
Fatty Acid Activation	0.552	0.0667		ACSF2	Perphenazine	1
Choline Biosynthesis III	0.552	0.0667		HMOX1	Perphenazine	1
LPS-stimulated MAPK Signaling	0.551	0.0353		FOS,MAP3K5,PRKCE	Perphenazine	3
BAG2 Signaling Pathway	0.551	0.0353		MYC,PINK1,PSMA7	Perphenazine	3
Platelet homeostasis	0.542	0.0349		FGR,P2RX1,SLC8A1	Perphenazine	3
Transcriptional activity of SMAD2/SMAD3:SMAD4 heterotrimer	0.541	0.0408		MYC,UBB	Perphenazine	2
Nonhomologous End-Joining (NHEJ)	0.541	0.0408		H2AX,PRKDC	Perphenazine	2
HIPPO signaling	0.533	0.0345		PPP1R11,PPP1R14B,YWHAH	Perphenazine	3
Signaling by EGFR	0.529	0.04		HBEGF,UBB	Perphenazine	2
Netrin-1 signaling	0.529	0.04		EZR,SLIT3	Perphenazine	2
Signaling by FGFR1	0.529	0.04		SPRED1,UBB	Perphenazine	2
Melanoma Signaling	0.529	0.04		CCND1,E2F1	Perphenazine	2
FAT10 Cancer Signaling Pathway	0.529	0.04		EEF1A1,PCNA	Perphenazine	2
Prolactin receptor signaling	0.528	0.0625		STAT5A	Perphenazine	1
SUMOylation of DNA methylation proteins	0.528	0.0625		DNMT1	Perphenazine	1
Granzyme B Signaling	0.528	0.0625		PRKDC	Perphenazine	1
Extrinsic Prothrombin Activation Pathway	0.528	0.0625		F3	Perphenazine	1
Bile Acid Biosynthesis, Neutral Pathway	0.528	0.0625		CYP27A1	Perphenazine	1
Adenosine Nucleotides Degradation II	0.528	0.0625		PNP	Perphenazine	1
Amyloid Processing	0.517	0.0392		BACE1,PRKCE	Perphenazine	2
FOXO-mediated transcription of cell cycle genes	0.506	0.0588		KLF4	Perphenazine	1
UVB-Induced MAPK Signaling	0.506	0.0385		FOS,PRKCE	Perphenazine	2
KEAP1-NFE2L2 pathway	0.499	0.033		PSMA7,SQSTM1,UBB	Perphenazine	3
NER (Nucleotide Excision Repair, Enhanced Pathway)	0.499	0.033		ERCC8,PCNA,TOP2A	Perphenazine	3
Apelin Adipocyte Signaling Pathway	0.499	0.033		ADCY3,GPX4,PTGES	Perphenazine	3
Degradation of beta-catenin by the destruction complex	0.491	0.0326		MYC,PSMA7,UBB	Perphenazine	3
RORA activates gene expression	0.486	0.0556		SMARCD3	Perphenazine	1
Metabolism of Angiotensinogen to Angiotensins	0.486	0.0556		CTSD	Perphenazine	1
Unfolded Protein Response (UPR)	0.486	0.0556		ATF4	Perphenazine	1
Superpathway of Geranylgeranyldiphosphate Biosynthesis I (via Mevalonate)	0.486	0.0556		GGPS1	Perphenazine	1
Actin Nucleation by ARP-WASP Complex	0.483	0.0323		ACTR2,ARPC2,ARPC5L	Perphenazine	3
ERBB Signaling	0.483	0.0323		FOS,HBEGF,PRKCE	Perphenazine	3
Pyroptosis Signaling Pathway	0.476	0.0319		GSDME,IL1B,TXNIP	Perphenazine	3
Meiotic synapsis	0.474	0.0364		H2AX,LMNA	Perphenazine	2
Metabolism of non-coding RNA	0.474	0.0364		NUP160,NUP85	Perphenazine	2
Interleukin-3, Interleukin-5 and GM-CSF signaling	0.474	0.0364		STAT5A,UBB	Perphenazine	2
STAT3 Pathway	0.472	0.0296		IL1B,MAP3K12,MYC,PIM1	Perphenazine	4
Eukaryotic Translation Elongation	0.468	0.0316		EEF1A1,EEF2,RPS27	Perphenazine	3
Gene Silencing by RNA	0.468	0.0316		H2AX,NUP160,NUP85	Perphenazine	3
RHO GTPases activate CIT	0.467	0.0526		MYL6	Perphenazine	1
RHO GTPases Activate ROCKs	0.467	0.0526		MYL6	Perphenazine	1
Regulation of TP53 Activity through Methylation	0.467	0.0526		UBB	Perphenazine	1
Purine Nucleotides Degradation II (Aerobic)	0.467	0.0526		PNP	Perphenazine	1
Mitochondrial L-carnitine Shuttle Pathway	0.467	0.0526		ACSF2	Perphenazine	1
SUMOylation of chromatin organization proteins	0.463	0.0357		NUP160,NUP85	Perphenazine	2
Role of IL-17A in Arthritis	0.454	0.0351		CCL7,CXCL8	Perphenazine	2
FAT10 Signaling Pathway	0.454	0.0351		PSMA7,SQSTM1	Perphenazine	2
Nucleotide Excision Repair	0.453	0.0309		ERCC8,PCNA,UBB	Perphenazine	3
Cardiac β-adrenergic Signaling	0.452	0.0278		ADCY3,GRK3,PPP1R11,PPP1R14B,SLC8A1	Perphenazine	5
Synthesis, secretion, and deacylation of Ghrelin	0.449	0.05		KLF4	Perphenazine	1
Interleukin-12 family signaling	0.449	0.05		P4HB	Perphenazine	1
Inflammasome pathway	0.449	0.05		IL1B	Perphenazine	1
Melanocyte Development and Pigmentation Signaling	0.446	0.0306		ADCY3,ATF4,RPS6KA2	Perphenazine	3
Apelin Cardiomyocyte Signaling Pathway	0.439	0.0303		MYL6,PRKCE,SLC8A1	Perphenazine	3
D-myo-inositol (1,4,5,6)-Tetrakisphosphate Biosynthesis	0.437	0.0273		ACP5,DUSP6,IGBP1,PPP1R11,PPP1R14B	Perphenazine	5
D-myo-inositol (3,4,5,6)-tetrakisphosphate Biosynthesis	0.437	0.0273		ACP5,DUSP6,IGBP1,PPP1R11,PPP1R14B	Perphenazine	5
Circadian Clock	0.435	0.0339		SMARCD3,UBB	Perphenazine	2
Metabolism of polyamines	0.435	0.0339		PSMA7,SAT1	Perphenazine	2
Interleukin-7 signaling	0.432	0.0476		STAT5A	Perphenazine	1
RHO GTPases activate PAKs	0.432	0.0476		MYL6	Perphenazine	1
ATM Signaling	0.432	0.03		ATF4,CDK1,H2AX	Perphenazine	3
Visual phototransduction	0.425	0.0333		RDH10,RDH12	Perphenazine	2
NIK-->noncanonical NF-kB signaling	0.425	0.0333		PSMA7,UBB	Perphenazine	2
GABA receptor activation	0.425	0.0333		ADCY3,KCNJ5	Perphenazine	2
Endometrial Cancer Signaling	0.425	0.0333		CCND1,MYC	Perphenazine	2
Triacylglycerol Degradation	0.425	0.0333		LPL,MGLL	Perphenazine	2
PCP (Planar Cell Polarity) Pathway	0.425	0.0333		CELSR1,PFN1	Perphenazine	2
Phase I - Functionalization of compounds	0.418	0.0294		ACSS2,CYP27A1,FDX1	Perphenazine	3
Beta-catenin independent WNT signaling	0.418	0.0294		MYC,PFN1,UBB	Perphenazine	3
Cellular hexose transport	0.417	0.0455		SLC45A3	Perphenazine	1
Interconversion of nucleotide di- and triphosphates	0.417	0.0455		TXN	Perphenazine	1
Putrescine Degradation III	0.417	0.0455		SAT1	Perphenazine	1
Collagen degradation	0.417	0.0328		CTSK,MMP2	Perphenazine	2
IL-2 Signaling	0.408	0.0323		FOS,STAT5A	Perphenazine	2
TCA Cycle II (Eukaryotic)	0.402	0.0435		ACO1	Perphenazine	1
Histidine Degradation VI	0.402	0.0435		MICAL1	Perphenazine	1
Vitamin-C Transport	0.402	0.0435		TXN	Perphenazine	1
WNK Renal Signaling Pathway	0.392	0.0283		ELOB,PRKCE,SGK1	Perphenazine	3
Endocannabinoid Neuronal Synapse Pathway	0.391	0.0268		ADCY3,GRINA,KCNJ5,MGLL	Perphenazine	4
Mitochondrial protein import	0.391	0.0312		ATP5F1B,SLC25A6	Perphenazine	2
Sulfur amino acid metabolism	0.388	0.0417		MPST	Perphenazine	1
Mitochondrial Fatty Acid Beta-Oxidation	0.388	0.0417		NDUFAB1	Perphenazine	1
Glycogen metabolism	0.388	0.0417		UBB	Perphenazine	1
RAS processing	0.388	0.0417		UBB	Perphenazine	1
Growth hormone receptor signaling	0.388	0.0417		STAT5A	Perphenazine	1
IL-22 Signaling	0.388	0.0417		STAT5A	Perphenazine	1
Post-translational protein phosphorylation	0.386	0.028		CST3,P4HB,TNC	Perphenazine	3
Paxillin Signaling	0.386	0.028		ACTB,ACTG1,ACTN4	Perphenazine	3
PD-1, PD-L1 cancer immunotherapy pathway	0.386	0.028		HLA-A,HLA-DMB,STAT5A	Perphenazine	3
Hepatic Fibrosis / Hepatic Stellate Cell Activation	0.384	0.0258		CXCL8,IL1B,MMP2,MYL6,VEGFB	Perphenazine	5
Telomerase Signaling	0.38	0.0278		E2F1,HSP90AB1,MYC	Perphenazine	3
Insulin processing	0.374	0.04		P4HB	Perphenazine	1
MyD88 cascade initiated on plasma membrane	0.374	0.04		UBB	Perphenazine	1
Signaling by Erythropoietin	0.374	0.04		STAT5A	Perphenazine	1
Ethanol Degradation IV	0.374	0.04		ACSS2	Perphenazine	1
α-Adrenergic Signaling	0.374	0.0275		ADCY3,PRKCE,SLC8A1	Perphenazine	3
Phase II - Conjugation of compounds	0.368	0.0299		SLC35B2,UGDH	Perphenazine	2
Collagen biosynthesis and modifying enzymes	0.368	0.0299		CRTAP,P4HB	Perphenazine	2
Mitotic Roles of Polo-Like Kinase	0.368	0.0299		CDK1,HSP90AB1	Perphenazine	2
D-myo-inositol-5-phosphate Metabolism	0.362	0.0251		ACP5,DUSP6,IGBP1,PPP1R11,PPP1R14B	Perphenazine	5
Miscellaneous transport and binding events	0.361	0.0385		NIPAL4	Perphenazine	1
Interleukin-20 family signaling	0.361	0.0385		STAT5A	Perphenazine	1
Ubiquinol-10 Biosynthesis (Eukaryotic)	0.361	0.0385		MICAL1	Perphenazine	1
D-myo-inositol (1,4,5)-Trisphosphate Biosynthesis	0.361	0.0385		CDIPT	Perphenazine	1
TNFR2 non-canonical NF-kB pathway	0.36	0.0294		PSMA7,UBB	Perphenazine	2
HDR through Homologous Recombination (HRR) or Single Strand Annealing (SSA)	0.356	0.0268		H2AX,PCNA,UBB	Perphenazine	3
Agrin Interactions at Neuromuscular Junction	0.353	0.029		ACTB,ACTG1	Perphenazine	2
BMAL1:CLOCK,NPAS2 activates circadian gene expression	0.349	0.037		SMARCD3	Perphenazine	1
Syndecan interactions	0.349	0.037		TNC	Perphenazine	1
NAD Salvage Pathway II	0.349	0.037		ACP5	Perphenazine	1
TP53 Regulates Transcription of DNA Repair Genes	0.346	0.0286		ELOB,FOS	Perphenazine	2
Sleep NREM Signaling Pathway	0.34	0.0261		ADCY3,ATF4,YWHAH	Perphenazine	3
CDK5 Signaling	0.34	0.0261		ADCY3,PPP1R11,PPP1R14B	Perphenazine	3
MTOR signalling	0.338	0.0357		RRAGD	Perphenazine	1
Signaling by ALK	0.338	0.0357		MYC	Perphenazine	1
SUMOylation of intracellular receptors	0.338	0.0357		NR1H3	Perphenazine	1
Activated PKN1 stimulates transcription of AR regulated genes KLK2 and KLK3	0.338	0.0357		H2AX	Perphenazine	1
Amyotrophic Lateral Sclerosis Signaling	0.335	0.0259		GRINA,SSR4,VEGFB	Perphenazine	3
SIRT1 negatively regulates rRNA expression	0.327	0.0345		H2AX	Perphenazine	1
EGR2 and SOX10-mediated initiation of Schwann cell myelination	0.327	0.0345		MBP	Perphenazine	1
MSP-RON Signaling in Macrophages Pathway	0.319	0.0252		ATF4,FOS,HLA-DMB	Perphenazine	3
FOXO-mediated transcription of oxidative stress, metabolic and neuronal genes	0.316	0.0333		SOD2	Perphenazine	1
Nitric Oxide Signaling in the Cardiovascular System	0.314	0.025		HSP90AB1,PRKCE,VEGFB	Perphenazine	3
Sperm Motility	0.313	0.0233		CSF1R,FGR,MERTK,PLAAT3,PRKCE,TWF1	Perphenazine	6
Renin-Angiotensin Signaling	0.309	0.0248		ADCY3,FOS,PRKCE	Perphenazine	3
HMGB1 Signaling	0.308	0.024		CXCL8,FOS,IL1B,TNFSF15	Perphenazine	4
SUMOylation of DNA damage response and repair proteins	0.307	0.0263		NUP160,NUP85	Perphenazine	2
Angiopoietin Signaling	0.307	0.0263		BIRC5,STAT5A	Perphenazine	2
Bile acid and bile salt metabolism	0.306	0.0323		CYP27A1	Perphenazine	1
Asparagine N-linked glycosylation	0.306	0.0323		PGM3	Perphenazine	1
Endosomal Sorting Complex Required For Transport (ESCRT)	0.306	0.0323		UBB	Perphenazine	1
MyD88 dependent cascade initiated on endosome	0.306	0.0323		UBB	Perphenazine	1
Sonic Hedgehog Signaling	0.306	0.0323		CDK1	Perphenazine	1
Neuroprotective Role of THOP1 in Alzheimer's Disease	0.305	0.0246		CFD,DPP7,HLA-A	Perphenazine	3
Th1 Pathway	0.305	0.0246		CD3G,HLA-A,HLA-DMB	Perphenazine	3
CXCR4 Signaling	0.304	0.0238		ADCY3,FOS,MYL6,PRKCE	Perphenazine	4
Toll Like Receptor 3 (TLR3) Cascade	0.297	0.0312		UBB	Perphenazine	1
TNFR2 Signaling	0.297	0.0312		FOS	Perphenazine	1
Signaling by NOTCH1	0.295	0.0256		MYC,UBB	Perphenazine	2
NF-κB Activation by Viruses	0.295	0.0256		PRKCE,TNFRSF14	Perphenazine	2
Glioblastoma Multiforme Signaling	0.292	0.0234		CCND1,CCND2,E2F1,MYC	Perphenazine	4
Aldosterone Signaling in Epithelial Cells	0.288	0.0233		DNAJC5B,HSP90AB1,PRKCE,SGK1	Perphenazine	4
Th1 and Th2 Activation Pathway	0.288	0.0233		CD3G,HLA-A,HLA-DMB,STAT5A	Perphenazine	4
Airway Inflammation in Asthma	0.288	0.0303		CXCL8	Perphenazine	1
TCR signaling	0.286	0.0238		CD3G,PSMA7,UBB	Perphenazine	3
Glycosaminoglycan metabolism	0.283	0.025		B4GALT5,SLC35B2	Perphenazine	2
WNT/β-catenin Signaling	0.28	0.023		CCND1,MYC,SFRP4,UBB	Perphenazine	4
Signaling by NOTCH2	0.279	0.0294		UBB	Perphenazine	1
Cargo concentration in the ER	0.279	0.0294		CD59	Perphenazine	1
4-1BB Signaling in T Lymphocytes	0.279	0.0294		MAP3K5	Perphenazine	1
Fatty Acid β-oxidation I	0.279	0.0294		ACSF2	Perphenazine	1
G Beta Gamma Signaling	0.273	0.0233		HBEGF,KCNJ5,PRKCE	Perphenazine	3
JAK/STAT Signaling	0.272	0.0244		FOS,STAT5A	Perphenazine	2
Oxytocin in Spinal Neurons Signaling Pathway	0.27	0.0286		CAMKK1	Perphenazine	1
Coagulation System	0.27	0.0286		F3	Perphenazine	1
IL-9 Signaling	0.27	0.0286		STAT5A	Perphenazine	1
Ethanol Degradation II	0.27	0.0286		ACSS2	Perphenazine	1
Nucleotide Excision Repair Pathway	0.27	0.0286		ERCC8	Perphenazine	1
Transport of bile salts and organic acids, metal ions and amine compounds	0.267	0.0241		SLC30A3,SLC6A6	Perphenazine	2
Signaling by NOTCH4	0.267	0.0241		PSMA7,UBB	Perphenazine	2
Tight Junction Signaling	0.259	0.0222		ACTB,ACTG1,FOS,MYL6	Perphenazine	4
Gα12/13 Signaling	0.256	0.0226		LPAR1,MAP3K5,MYL6	Perphenazine	3
MyD88-independent TLR4 cascade	0.255	0.027		UBB	Perphenazine	1
ERCC6 (CSB) and EHMT2 (G9a) positively regulate rRNA expression	0.255	0.027		H2AX	Perphenazine	1
Hedgehog 'on' state	0.252	0.0233		PSMA7,UBB	Perphenazine	2
FGF Signaling	0.252	0.0233		ATF4,MAP3K5	Perphenazine	2
Complement cascade	0.249	0.0222		C1S,CD59,CFD	Perphenazine	3
Fanconi Anemia Pathway	0.247	0.0263		UBB	Perphenazine	1
Glutathione-mediated Detoxification	0.247	0.0263		PTGES	Perphenazine	1
PDGF Signaling	0.247	0.023		FOS,MYC	Perphenazine	2
Xenobiotic Metabolism AHR Signaling Pathway	0.247	0.023		HSP90AB1,IL1B	Perphenazine	2
RAC Signaling	0.241	0.0219		ACTR2,ARPC2,ARPC5L	Perphenazine	3
MAP kinase activation	0.24	0.0256		UBB	Perphenazine	1
tRNA Charging	0.24	0.0256		WARS1	Perphenazine	1
Inhibition of Matrix Metalloproteases	0.24	0.0256		MMP2	Perphenazine	1
White Adipose Tissue Browning Pathway	0.237	0.0217		ADCY3,ATF4,LDHA	Perphenazine	3
Signaling by FGFR3	0.233	0.025		UBB	Perphenazine	1
Opioid Signalling	0.233	0.0222		ADCY3,CAMKK1	Perphenazine	2
Gamma carboxylation, hypusine formation and arylsulfatase activation	0.226	0.0244		EEF2	Perphenazine	1
Signaling by FGFR4	0.226	0.0244		UBB	Perphenazine	1
Cell junction organization	0.224	0.0217		ACTB,ACTG1	Perphenazine	2
April Mediated Signaling	0.22	0.0238		FOS	Perphenazine	1
Acetone Degradation I (to Methylglyoxal)	0.22	0.0238		PRXL2B	Perphenazine	1
B Cell Activating Factor Signaling	0.214	0.0233		FOS	Perphenazine	1
PI3K Cascade	0.208	0.0227		TRIB3	Perphenazine	1
SUMOylation of transcription cofactors	0.208	0.0227		NPM1	Perphenazine	1
TAK1-dependent IKK and NF-kappa-B activation	0.208	0.0227		UBB	Perphenazine	1
Retinoid metabolism and transport	0.208	0.0227		LPL	Perphenazine	1
MIF Regulation of Innate Immunity	0.208	0.0227		FOS	Perphenazine	1
GPER1 signaling	0.202	0.0222		ADCY3	Perphenazine	1
Interleukin-2 family signaling	0.197	0.0217		STAT5A	Perphenazine	1
Apelin Pancreas Signaling Pathway	0.197	0.0217		DDIT3	Perphenazine	1
IL-23 Signaling Pathway	0.197	0.0217		IL1B	Perphenazine	1
IL-13 Signaling Pathway	0	0.0172		FGR,HBEGF	Perphenazine	2
Fc Epsilon RI Signaling	0	0.00847		PRKCE	Perphenazine	1
Synaptic Long Term Depression	0	0.0101		PLAAT3,PRKCE	Perphenazine	2
GABAergic Receptor Signaling Pathway (Enhanced)	0	0.0216		ADCY3,GRINA,KCNJ5	Perphenazine	3
NFKBIE Signaling Pathway	0	0.00668		CD3G,CXCL8,TNFSF15	Perphenazine	3
PIP3 activates AKT signaling	0	0.0143		HBEGF,TRIB3	Perphenazine	2
Potassium Channels	0	0.0194		KCNAB2,KCNJ5	Perphenazine	2
TREM1 Signaling	1.82	0.0649	-1.342	CCL3,CCL7,CXCL3,MYD88,NLRP3	Retinoic_acid	5
Extracellular matrix organization	0	0.00943		TNC	Perphenazine	1
Signaling by TGF-beta Receptor Complex	0	0.0189		UBB	Perphenazine	1
TREM1 Signaling	3.16	0.169	-1.155	CCL2,CCL3,CCL7,CD83,CXCL8,FCGR2B,GRB2,IL1B,ITGAX,MYD88,NLRC4,RELB,TREM1	GSK805	13
Signaling by PDGF	0	0.0172		STAT5A	Perphenazine	1
trans-Golgi Network Vesicle Budding	0	0.0135		TFRC	Perphenazine	1
Assembly of collagen fibrils and other multimeric structures	0	0.0164		CTSS	Perphenazine	1
RNA Polymerase II Transcription	0	0.0201		ELOB,SRSF9,TAF6	Perphenazine	3
COPII-mediated vesicle transport	0	0.0139		CD59	Perphenazine	1
Integrin cell surface interactions	0	0.0118		TNC	Perphenazine	1
Binding and Uptake of Ligands by Scavenger Receptors	0	0.00893		SCARB1	Perphenazine	1
Selenoamino acid metabolism	0	0.0187		RPS27,SEPHS2	Perphenazine	2
Fc epsilon receptor (FCERI) signaling	0	0.0194		FOS,LAT2,PSMA7,UBB	Perphenazine	4
DNA Damage/Telomere Stress Induced Senescence	0	0.0179		H2AX	Perphenazine	1
NCAM signaling for neurite out-growth	0	0.0164		SPTBN1	Perphenazine	1
Olfactory Signaling Pathway	0	0.0135		ADCY3	Perphenazine	1
G alpha (q) signalling events	0	0.0172		GPR68,LPAR1,P2RY6	Perphenazine	3
G alpha (s) signalling events	0	0.0207		ADCY3,GPR150,GRK3	Perphenazine	3
Deadenylation-dependent mRNA decay	0	0.0182		DCP2	Perphenazine	1
O-linked glycosylation	0	0.00901		B4GALT5	Perphenazine	1
Mitochondrial translation	0	0.0208		MRPL4,MRPS33	Perphenazine	2
Cardiac conduction	0	0.00769		SLC8A1	Perphenazine	1
Activation of anterior HOX genes in hindbrain during early embryogenesis	0	0.0123		H2AX	Perphenazine	1
Signaling by FGFR2	0	0.0137		UBB	Perphenazine	1
TREM1 Signaling	3.7	0.169	-1.155	CCL2,CCL3,CCL7,CXCL8,FCGR2B,GRB2,IL10,ITGAX,MYD88,RELB,SIGIRR,STAT5A,TREM1	Rapamycin	13
Neurexins and neuroligins	0	0.0175		EPB41L3	Perphenazine	1
Regulation of TP53 Activity through Phosphorylation	0	0.0215		TAF6,UBB	Perphenazine	2
Keratinization	0	0.00467		DSC2	Perphenazine	1
Signaling by MET	0	0.0127		UBB	Perphenazine	1
PTEN Regulation	0	0.02		PSMA7,RRAGD,UBB	Perphenazine	3
RNA polymerase II transcribes snRNA genes	0	0.012		TAF6	Perphenazine	1
Eukaryotic Translation Initiation	0	0.0082		RPS27	Perphenazine	1
Eukaryotic Translation Termination	0	0.0106		RPS27	Perphenazine	1
TREM1 Signaling	6.24	0.26	-1.147	CCL2,CCL3,CCL7,CD40,CD83,CD86,CIITA,CXCL3,CXCL8,GRB2,IL10,ITGAX,LAT2,MYD88,NLRP2,RELA,RELB,SIGIRR,STAT5B,TNF	Everolimus	20
RUNX1 regulates megakaryocyte differentiation and platelet function	0	0.0172		H2AX	Perphenazine	1
Transcriptional Regulation by MECP2	0	0.0159		SGK1	Perphenazine	1
Signaling by NOTCH3	0	0.02		UBB	Perphenazine	1
Meiotic recombination	0	0.0208		H2AX	Perphenazine	1
Nonsense-Mediated Decay (NMD)	0	0.00855		RPS27	Perphenazine	1
Signaling by the B Cell Receptor (BCR)	0	0.0118		PSMA7,UBB	Perphenazine	2
IL-27 Signaling Pathway	0	0.0156		HLA-A,ULK1	Perphenazine	2
WNT/SHH Axonal Guidance Signaling Pathway	0	0.0201		ADCY3,FGR,YWHAH	Perphenazine	3
PXR/RXR Activation	0	0.0154		SCD	Perphenazine	1
Activation of IRF by Cytosolic Pattern Recognition Receptors	0	0.0154		ISG15	Perphenazine	1
CCR5 Signaling in Macrophages	0	0.00802		CCL4,CD3G,FOS,PRKCE	Perphenazine	4
CD40 Signaling	0	0.0149		FOS	Perphenazine	1
T Helper Cell Differentiation	0	0.00637		CD3G,HLA-A,HLA-DMB	Perphenazine	3
CCR3 Signaling in Eosinophils	0	0.00746		PRKCE	Perphenazine	1
IL-15 Signaling	0	0.0057		CXCL8,MYC,STAT5A	Perphenazine	3
Melatonin Signaling	0	0.0139		PRKCE	Perphenazine	1
Relaxin Signaling	0	0.0129		ADCY3,FOS	Perphenazine	2
CNTF Signaling	0	0.0175		RPS6KA2	Perphenazine	1
Semaphorin Signaling in Neurons	0	0.0164		NRP1	Perphenazine	1
ICOS-ICOSL Signaling in T Helper Cells	0	0.00592		CD3G,HLA-A,HLA-DMB	Perphenazine	3
Lipid Antigen Presentation by CD1	0	0.00241		CD3G	Perphenazine	1
Maturity Onset Diabetes of Young (MODY) Signaling	0	0.0127		APOC1	Perphenazine	1
Androgen Signaling	0	0.0178		CCND1,PRKCE,TAF6	Perphenazine	3
Type I Diabetes Mellitus Signaling	0	0.00982		CD3G,HLA-A,HLA-DMB,IL1B,MAP3K5	Perphenazine	5
Allograft Rejection Signaling	0	0.00615		CD3G,HLA-A,HLA-DMB	Perphenazine	3
Autoimmune Thyroid Disease Signaling	0	0.00654		CD3G,HLA-A,HLA-DMB	Perphenazine	3
Graft-versus-Host Disease Signaling	0	0.0112		CD3G,HLA-A,HLA-DMB,IL1B,IL1RN	Perphenazine	5
p70S6K Signaling	0	0.00518		EEF2,PRKCE,YWHAH	Perphenazine	3
G Protein Signaling Mediated by Tubby	0	0.00641		CD3G,MERTK,MYC	Perphenazine	3
Systemic Lupus Erythematosus Signaling	0	0.00563		CD3G,FCGR3A/FCGR3B,FOS,HLA-A,IL1B,IL1RN	Perphenazine	6
PAK Signaling	0	0.00855		MYL6	Perphenazine	1
Altered T Cell and B Cell Signaling in Rheumatoid Arthritis	0	0.00533		CD3G,HLA-A,HLA-DMB,IL1B,IL1RN	Perphenazine	5
Regulation of eIF4 and p70S6K Signaling	0	0.0109		EIF1,RPS27	Perphenazine	2
Leptin Signaling in Obesity	0	0.0132		ADCY3	Perphenazine	1
Glioma Invasiveness Signaling	0	0.0137		MMP2	Perphenazine	1
B Cell Development	0	0.0041		HLA-A,HLA-DMB	Perphenazine	2
IL-1 Signaling	0	0.0208		ADCY3,FOS	Perphenazine	2
Regulation of IL-2 Expression in Activated and Anergic T Lymphocytes	0	0.00649		CD3G,FOS,PABPC4	Perphenazine	3
NUR77 Signaling in T Lymphocytes	0	0.00975		CD3G,HLA-A,HLA-DMB,PCNA,PRKCE	Perphenazine	5
TNFR1 Signaling	0	0.0196		FOS	Perphenazine	1
Antiproliferative Role of TOB in T Cell Signaling	0	0.00704		CD3G,DPP7,PABPC4	Perphenazine	3
OX40 Signaling Pathway	0	0.00628		CD3G,HLA-A,HLA-DMB	Perphenazine	3
PI3K Signaling in B Lymphocytes	0	0.0034		ATF4,FOS	Perphenazine	2
Assembly of RNA Polymerase II Complex	0	0.02		TAF6	Perphenazine	1
Role of JAK1 and JAK3 in γc Cytokine Signaling	0	0.0145		STAT5A	Perphenazine	1
Mouse Embryonic Stem Cell Pluripotency	0	0.0192		ID2,MYC	Perphenazine	2
Hematopoiesis from Pluripotent Stem Cells	0	0.00447		CD3G,CXCL8	Perphenazine	2
Transcriptional Regulatory Network in Embryonic Stem Cells	0	0.0122		KLF4,MYC	Perphenazine	2
iNOS Signaling	0	0.0213		FOS	Perphenazine	1
nNOS Signaling in Skeletal Muscle Cells	0	0.0208		SNTB1	Perphenazine	1
Ephrin A Signaling	0	0.0216		EPAS1,FGR,MYL6	Perphenazine	3
Ephrin B Signaling	0	0.0139		CAP1	Perphenazine	1
ERBB4 Signaling	0	0.0147		PRKCE	Perphenazine	1
GDNF Family Ligand-Receptor Interactions	0	0.0132		FOS	Perphenazine	1
Heparan Sulfate Biosynthesis	0	0.011		HS3ST2	Perphenazine	1
Heparan Sulfate Biosynthesis (Late Stages)	0	0.0119		HS3ST2	Perphenazine	1
Chondroitin Sulfate Biosynthesis	0	0.0164		HS3ST2	Perphenazine	1
Dermatan Sulfate Biosynthesis	0	0.0159		HS3ST2	Perphenazine	1
Dermatan Sulfate Biosynthesis (Late Stages)	0	0.02		HS3ST2	Perphenazine	1
Chondroitin Sulfate Biosynthesis (Late Stages)	0	0.0189		HS3ST2	Perphenazine	1
Oxidative Ethanol Degradation III	0	0.0179		ACSS2	Perphenazine	1
Gαi Signaling	0	0.0214		ADCY3,LPAR1,RALGDS	Perphenazine	3
Gαq Signaling	0	0.0118		HMOX1,PRKCE	Perphenazine	2
Gαs Signaling	0	0.0159		ADCY3,ATF4	Perphenazine	2
PEDF Signaling	0	0.0119		SOD2	Perphenazine	1
Regulation of the Epithelial-Mesenchymal Transition Pathway	0	0.0103		ID2,MMP2	Perphenazine	2
Adipogenesis pathway	0	0.0216		DDIT3,LPL,TXNIP	Perphenazine	3
WNT/Ca+ pathway	0	0.0152		ATF4	Perphenazine	1
EGF Signaling	0	0.0179		FOS	Perphenazine	1
SAPK/JNK Signaling	0	0.00598		CD3G,MAP3K12,MAP3K5	Perphenazine	3
PTEN Signaling	0	0.0132		CCND1,YWHAH	Perphenazine	2
GABA Receptor Signaling	0	0.0152		ADCY3,UBB	Perphenazine	2
Insulin Receptor Signaling	0	0.0214		PPP1R11,PPP1R14B,SGK1	Perphenazine	3
IGF-1 Signaling	0	0.019		FOS,YWHAH	Perphenazine	2
Glutamate Receptor Signaling	0	0.0152		GRINA	Perphenazine	1
TGF-β Signaling	0	0.0103		FOS	Perphenazine	1
NF-κB Signaling	0	0.00525		CD3G,IL1B,IL1RN	Perphenazine	3
GPCR-Mediated Integration of Enteroendocrine Signaling Exemplified by an L Cell	0	0.0133		ADCY3	Perphenazine	1
GPCR-Mediated Nutrient Sensing in Enteroendocrine Cells	0	0.0169		ADCY3,PRKCE	Perphenazine	2
GP6 Signaling Pathway	0	0.00787		PRKCE	Perphenazine	1
Th17 Activation Pathway	0	0.0062		CD3G,HSP90AB1,IL1B	Perphenazine	3
Apelin Endothelial Signaling Pathway	0	0.0213		ADCY3,FOS,PRKCE	Perphenazine	3
T Cell Exhaustion Signaling Pathway	0	0.00882		CD3G,FOS,HLA-A,HLA-DMB,TNFRSF14	Perphenazine	5
HOTAIR Regulatory Pathway	0	0.0184		MMP2,MYC,RBM38	Perphenazine	3
Phagosome Maturation	15.1	0.213		ATP6V0D1,ATP6V0D2,ATP6V0E1,ATP6V1A,ATP6V1C1,ATP6V1D,CALR,CTSB,CTSC,CTSD,CTSF,CTSH,CTSL,CTSS,CTSZ,CYBB,DYNLT1,GPAA1,HLA-A,HLA-B,HLA-C,HLA-DRA,HLA-E,HLA-F,NCF2,NSF,PRDX1,RAB5C,RAB7A,RAB7B,TUBA1A,TUBA1B,TUBA1C,TUBB4B,TUBB6	PQR620	35
Glucocorticoid Receptor Signaling	9.22	0.0997		ACTB,AKT3,ANXA1,ATP5F1A,ATP5MC1,ATP5PB,BCL2L11,CCL13,CCL2,CDKN1C,CXCL3,CXCL8,DUSP1,FBP1,GRB2,HLA-A,HLA-B,HLA-C,HLA-DOA,HLA-DPA1,HLA-DPB1,HLA-DQA1,HLA-DQA2,HLA-DQB1,HLA-DRA,HLA-E,HLA-F,HSP90AA1,HSP90AB1,HSPA5,ICAM1,IL10RA,IL1B,IL2RG,IL3RA,IL7R,JAK2,KRT10,MMP9,NCOR2,NDUFA8,NDUFB2,NFKBIA,PCK2,PLAU,RELA,RPS6KA5,RXRA,SDHC,SDHD,STAT5A,TAF13,TAF9,TGFBR1,TRAF6,UQCRFS1,VIPR1,YWHAH	PQR620	58
Th1 and Th2 Activation Pathway	8.62	0.157		BHLHE41,CD40,CHD4,CXCR4,GRB2,HAVCR2,HLA-A,HLA-B,HLA-DOA,HLA-DPA1,HLA-DPB1,HLA-DQA1,HLA-DQA2,HLA-DQB1,HLA-DRA,ICAM1,IFNGR1,IL10RA,IL2RG,ITGB2,JAK2,LGALS9,MAF,NCSTN,STAT5A,TBX21,TGFBR1	PQR620	27
Regulation of eIF4 and p70S6K Signaling	8.6	0.152		AKT3,EIF1,EIF2A,EIF2B3,EIF2S3,EIF3A,EIF3F,EIF3G,EIF3M,EIF4A2,EIF4G1,ELP5,FAU,GRB2,ITGAM,ITGB2,PTPA,RPS11,RPS14,RPS15,RPS15A,RPS16,RPS18,RPS25,RPS27,RPS29,RPS8,RPS9	PQR620	28
Agranulocyte Adhesion and Diapedesis	5.68	0.119		ACTA2,ACTB,CCL13,CCL15,CCL17,CCL2,CCL20,CCL23,CCL24,CCL7,CCL8,CXCL1,CXCL16,CXCL2,CXCL3,CXCL5,CXCL8,CXCR4,ICAM1,IL1B,ITGB2,MMP14,MMP9,MYL6,SELPLG	PQR620	25
Granulocyte Adhesion and Diapedesis	5.44	0.122		CCL13,CCL15,CCL17,CCL2,CCL20,CCL23,CCL24,CCL7,CCL8,CXCL1,CXCL16,CXCL2,CXCL3,CXCL5,CXCL8,CXCR4,ICAM1,IL1B,ITGAM,ITGB2,MMP14,MMP9,SELPLG	PQR620	23
Clathrin-mediated Endocytosis Signaling	5.24	0.115		ACTA2,ACTB,ACTR3,AP1B1,AP1S2,AP2M1,AP2S1,APOE,ARPC1B,ARPC2,ARPC4,ARPC5,CSNK2A2,DAB2,DNM3,GRB2,ITGB2,LDLR,LYZ,NUMB,RAB5C,RAB7A,UBC,VEGFB	PQR620	24
Role of IL-17A in Arthritis	3.99	0.175		CCL2,CCL20,CCL7,CXCL1,CXCL3,CXCL5,CXCL8,NFKBIA,RELA,RELB	PQR620	10
Iron homeostasis signaling pathway	3.72	0.116		ACO2,ATP6V0D1,ATP6V0D2,ATP6V0E1,ATP6V1A,ATP6V1C1,ATP6V1D,CIAO2A,CYBRD1,FTH1,FTL,HFE,HIF1A,HMOX1,JAK2,STAT5A	PQR620	16
Hypoxia Signaling in the Cardiovascular System	3.56	0.145		HIF1A,HSP90AA1,HSP90AB1,LDHA,NFKBIA,UBE2B,UBE2C,UBE2D3,UBE2F,UBE2R2,UBE2Z	PQR620	11
Glutaryl-CoA Degradation	3.45	0.312		ACAT1,ACAT2,CYP2S1,HSD17B4,TBXAS1	PQR620	5
Hepatic Fibrosis / Hepatic Stellate Cell Activation	3.35	0.0979		ACTA2,CCL2,CD40,CXCL3,CXCL8,ECE1,FLT1,ICAM1,IFNGR1,IL10RA,IL1B,MMP9,MYL6,RELA,RELB,SMAD7,TGFBR1,TIMP1,VEGFB	PQR620	19
Xenobiotic Metabolism Signaling	3.26	0.085		AHR,AIP,ALDH1A1,ALDH3A2,CAMK1,CHST11,CITED2,EIF2AK3,FTL,GSTP1,HMOX1,HS3ST2,HSP90AA1,HSP90AB1,IL1B,MAF,MAP3K12,MAP3K5,MAPK7,MGST3,NCOR2,PTPA,RELA,RELB,RXRA	PQR620	25
Airway Pathology in Chronic Obstructive Pulmonary Disease	2.93	0.11		CCL2,CCL20,CXCL1,CXCL3,CXCL8,IL1B,MMP9,OSM,PTGDS,TNFSF10,TNFSF13B,TNFSF15,TNFSF9	PQR620	13
Aryl hydrocarbon receptor signalling	2.66	0.429		AHR,AIP,HSP90AB1	PQR620	3
FAT10 Signaling Pathway	2.65	0.14		NUB1,PSMC2,PSMD1,PSMD12,PSMD4,PSME3,SQSTM1,UBE2Z	PQR620	8
MSP-RON Signaling Pathway	2.6	0.138		ACTA2,ACTB,CCL2,IL3RA,ITGAM,ITGB2,JAK2,RPS6KA2	PQR620	8
Role of JAK1, JAK2 and TYK2 in Interferon Signaling	2.42	0.192		IFNGR1,JAK2,PTPN6,RELA,RELB	PQR620	5
Isoleucine Degradation I	2.35	0.235		ACAT1,ACAT2,DLD,HSD17B4	PQR620	4
NFE2L2 regulating TCA cycle genes	2.3	0.667		IDH1,ME1	PQR620	2
ATF6 (ATF6-alpha) activates chaperone genes	2.17	0.3		CALR,HSPA5,XBP1	PQR620	3
Tight Junction Signaling	2.1	0.0833		ACTA2,ACTB,AKT3,ARHGEF2,GPAA1,MYL6,NSF,PTPA,RAB13,RELA,RELB,RHOA,STX4,TGFBR1,YBX3	PQR620	15
Signaling by Leptin	2.04	0.273		IRS2,JAK2,STAT5A	PQR620	3
SUMOylation of immune response proteins	2.04	0.273		NFKBIA,RELA,SUMO3	PQR620	3
Ketogenesis	2.04	0.273		ACAT1,ACAT2,HMGCS1	PQR620	3
Oleate Biosynthesis II (Animals)	2.04	0.273		FADS1,FADS2,SCD	PQR620	3
Pentose Phosphate Pathway	2.04	0.273		H6PD,PGD,TKT	PQR620	3
Glutathione Redox Reactions II	2.01	0.5		GLRX,PDIA3	PQR620	2
Interleukin-7 signaling	2.01	0.19		IL2RG,IL7R,IRS2,STAT5A	PQR620	4
4-1BB Signaling in T Lymphocytes	1.91	0.147		MAP3K5,NFKBIA,RELA,RELB,TNFSF9	PQR620	5
Axonal Guidance Signaling	1.89	0.0627		ACTR3,ADAMDEC1,AKT3,ARPC1B,ARPC2,ARPC4,ARPC5,CFL1,CXCR4,EFNB1,EIF3F,GNAS,GNB1,GRB2,ITGAM,ITGB2,MMP14,MMP9,MYL12A,MYL6,NTNG1,PDIA3,PFN1,RHOA,SEMA6B,SLIT3,TUBA1A,TUBA1B,TUBA1C,TUBB4B,TUBB6,VEGFB	PQR620	32
Dissolution of Fibrin Clot	1.83	0.231		ANXA2,PLAU,S100A10	PQR620	3
Pentose Phosphate Pathway (Oxidative Branch)	1.81	0.4		H6PD,PGD	PQR620	2
2-oxobutanoate Degradation I	1.81	0.4		DLD,PCCA	PQR620	2
Trans, trans-farnesyl Diphosphate Biosynthesis	1.81	0.4		FDPS,IDI1	PQR620	2
dTMP De Novo Biosynthesis	1.81	0.4		DHFR2,TYMS	PQR620	2
Carnitine metabolism	1.74	0.214		ACACA,PPARD,RXRA	PQR620	3
Interleukin-15 signaling	1.74	0.214		GRB2,IL2RG,STAT5A	PQR620	3
Leukotriene Biosynthesis	1.74	0.214		ALOX5,DPEP2,MGST3	PQR620	3
IL-17A Signaling in Gastric Cells	1.68	0.154		CCL20,CXCL1,CXCL8,RELA	PQR620	4
Regulation of cholesterol biosynthesis by SREBP (SREBF)	1.66	0.2		INSIG1,RAN,SREBF2	PQR620	3
Platelet Adhesion to exposed collagen	1.66	0.2		FCER1G,GP1BA,LYN	PQR620	3
Response of EIF2AK1 (HRI) to heme deficiency	1.66	0.2		ATF3,ATF5,EIF2S3	PQR620	3
Choline Biosynthesis III	1.66	0.2		HMOX1,PLD1,PLD2	PQR620	3
Synthesis of Lipoxins (LX)	1.64	0.333		ALOX5,HPGD	PQR620	2
Pyruvate Fermentation to Lactate	1.64	0.333		LDHA,LDHB	PQR620	2
Tryptophan Degradation to 2-amino-3-carboxymuconate Semialdehyde	1.64	0.333		HAAO,KYNU	PQR620	2
Germ Cell-Sertoli Cell Junction Signaling	1.61	0.0765		ACTA2,ACTB,CFL1,MAP3K12,MAP3K5,RHOA,RHOB,TGFBR1,TUBA1A,TUBA1B,TUBA1C,TUBB4B,TUBB6	PQR620	13
Rap1 signalling	1.58	0.188		RASGRP2,YWHAB,YWHAZ	PQR620	3
FOXO-mediated transcription of cell death genes	1.58	0.188		BBC3,BCL2L11,CITED2	PQR620	3
Chondroitin Sulfate Degradation (Metazoa)	1.58	0.188		GM2A,HEXA,HEXD	PQR620	3
Bile Acid Biosynthesis, Neutral Pathway	1.58	0.188		AKR1C3,HSD3B7,SCP2	PQR620	3
Glutathione Redox Reactions I	1.57	0.143		GPX3,GSTP1,MGST3,PTGES	PQR620	4
Dermatan Sulfate Degradation (Metazoa)	1.51	0.176		GM2A,HEXA,HEXD	PQR620	3
Pentose phosphate pathway	1.51	0.286		PGD,TKT	PQR620	2
TYSND1 cleaves peroxisomal proteins	1.51	0.286		HSD17B4,SCP2	PQR620	2
STAT5 Activation	1.51	0.286		GRB2,STAT5A	PQR620	2
Glycogen Biosynthesis II (from UDP-D-Glucose)	1.51	0.286		GBE1,GYG1	PQR620	2
Aspartate Degradation II	1.51	0.286		GOT1,MDH1	PQR620	2
B Cell Activating Factor Signaling	1.51	0.116		NFKBIA,RELA,RELB,TNFSF13B,TRAF6	PQR620	5
Gastrin-CREB signalling pathway via PKC and MAPK	1.44	0.167		GRB2,MAPK7,RPS6KA2	PQR620	3
Differential Regulation of Cytokine Production in Macrophages and T Helper Cells by IL-17A and IL-17F	1.44	0.167		CCL2,CXCL1,IL1B	PQR620	3
Serine biosynthesis	1.39	0.25		PSPH,SERINC1	PQR620	2
NFE2L2 regulates pentose phosphate pathway genes	1.39	0.25		PGD,TKT	PQR620	2
Methylthiopropionate Biosynthesis	1.38	1		ADI1	PQR620	1
Thiamin Salvage III	1.38	1		TPK1	PQR620	1
Glutamine Biosynthesis I	1.38	1		GLUL	PQR620	1
TNFR2 Signaling	1.38	0.125		NFKBIA,RELA,RELB,TNFAIP3	PQR620	4
NFE2L2 regulating anti-oxidant/detoxification enzymes	1.38	0.158		HMOX1,PRDX1,SLC7A11	PQR620	3
γ-linolenate Biosynthesis II (Animals)	1.38	0.158		ACSL4,FADS1,FADS2	PQR620	3
GABA Receptor Signaling	1.33	0.0758		AP2M1,AP2S1,CACNA1A,CACNA2D4,GNAS,GNB1,KCNN4,NSF,SLC6A1,UBC	PQR620	10
Signaling by Hippo	1.32	0.15		MOB1A,STK4,YWHAB	PQR620	3
Androgen Biosynthesis	1.32	0.15		AKR1C3,EBP,HSD3B7	PQR620	3
Oncogene Induced Senescence	1.3	0.118		E2F1,E2F2,ETS2,UBC	PQR620	4
Interleukin-1 processing	1.3	0.222		IL1B,RELA	PQR620	2
RHO GTPases Activate Rhotekin and Rhophilins	1.3	0.222		RHOA,RHOB	PQR620	2
Interleukin-9 signaling	1.3	0.222		IL2RG,STAT5A	PQR620	2
Heme Biosynthesis II	1.3	0.222		UROD,UROS	PQR620	2
Salvage Pathways of Pyrimidine Deoxyribonucleotides	1.3	0.222		CDA,TK1	PQR620	2
Nucleotide salvage	1.27	0.143		CDA,GMPR,TK1	PQR620	3
MIF-mediated Glucocorticoid Regulation	1.22	0.111		MIF,NFKBIA,RELA,RELB	PQR620	4
Peroxisomal lipid metabolism	1.22	0.136		ALDH3A2,HSD17B4,SCP2	PQR620	3
RHO GTPases Activate NADPH Oxidases	1.22	0.136		CYBB,NCF2,S100A9	PQR620	3
Caspase activation via Dependence Receptors in the absence of ligand	1.21	0.2		DAPK2,MAGED1	PQR620	2
Ketone body metabolism	1.21	0.2		ACAT1,ACSS3	PQR620	2
Calcium Transport I	1.21	0.2		ANXA5,ATP2A2	PQR620	2
Ketolysis	1.21	0.2		ACAT1,ACAT2	PQR620	2
Complement System	1.19	0.108		C1S,CD59,ITGAM,ITGB2	PQR620	4
Metabolism of porphyrins	1.17	0.13		HMOX1,UROD,UROS	PQR620	3
Differential Regulation of Cytokine Production in Intestinal Epithelial Cells by IL-17A and IL-17F	1.17	0.13		CCL2,CXCL1,IL1B	PQR620	3
Vitamin-C Transport	1.17	0.13		GLRX,SELENOT,STOM	PQR620	3
Cell Cycle Regulation by BTG Family Proteins	1.15	0.105		BTG1,E2F1,E2F2,PTPA	PQR620	4
Glutathione-mediated Detoxification	1.15	0.105		GSTP1,HPGDS,MGST3,PTGES	PQR620	4
Alpha-protein kinase 1 signaling pathway	1.14	0.182		TRAF6,UBC	PQR620	2
Pexophagy	1.14	0.182		SQSTM1,UBC	PQR620	2
Sulfur amino acid metabolism	1.13	0.125		ETHE1,GOT1,SQOR	PQR620	3
Interleukin-6 family signaling	1.13	0.125		CRLF1,JAK2,OSM	PQR620	3
RAS processing	1.13	0.125		ABHD17A,CALM1 (includes others),UBC	PQR620	3
Transport of glycerol from adipocytes to the liver by Aquaporins	1.09	0.5		AQP9	PQR620	1
Spermine Biosynthesis	1.09	0.5		AMD1	PQR620	1
Spermidine Biosynthesis I	1.09	0.5		AMD1	PQR620	1
Sulfate Activation for Sulfonation	1.09	0.5		PAPSS1	PQR620	1
Xanthine and Xanthosine Salvage	1.09	0.5		PNP	PQR620	1
Thyroid Hormone Biosynthesis	1.09	0.5		CTSD	PQR620	1
Fatty Acid Biosynthesis Initiation II	1.09	0.5		FASN	PQR620	1
Glycine Degradation (Creatine Biosynthesis)	1.09	0.5		GATM	PQR620	1
Ethanol Degradation IV	1.08	0.12		ACSS3,ALDH1A1,ALDH3A2	PQR620	3
GP1b-IX-V activation signalling	1.07	0.167		GP1BA,YWHAZ	PQR620	2
Tryptophan catabolism	1.07	0.167		KYNU,SLC3A2	PQR620	2
Mineralocorticoid Biosynthesis	1.07	0.167		EBP,HSD3B7	PQR620	2
CD27 Signaling in Lymphocytes	1.07	0.0877		MAP3K12,MAP3K5,NFKBIA,RELA,RELB	PQR620	5
MAPK6/MAPK4 signaling	1.07	0.0761		MAPK6,PSMC2,PSMD1,PSMD12,PSMD4,PSME3,UBC	PQR620	7
Estrogen-mediated S-phase Entry	1.04	0.115		CDKN1B,E2F1,E2F2	PQR620	3
April Mediated Signaling	1.03	0.0952		NFKBIA,RELA,RELB,TRAF6	PQR620	4
Mitochondrial iron-sulfur cluster biogenesis	1.01	0.154		FDX1,GLRX5	PQR620	2
Metabolism of folate and pterines	1.01	0.154		DHFR2,MTHFD2	PQR620	2
Assembly of RNA Polymerase I Complex	1.01	0.154		POLR1D,TAF1D	PQR620	2
NAD biosynthesis II (from tryptophan)	1.01	0.154		HAAO,KYNU	PQR620	2
Glucocorticoid Biosynthesis	1.01	0.154		EBP,HSD3B7	PQR620	2
BMAL1:CLOCK,NPAS2 activates circadian gene expression	1.01	0.111		BHLHE41,NAMPT,RXRA	PQR620	3
Integrin signaling	1.01	0.111		GRB2,RASGRP2,SYK	PQR620	3
ATF4 activates genes in response to endoplasmic reticulum stress	1.01	0.111		ATF3,CCL2,CXCL8	PQR620	3
Pyroptosis	1.01	0.111		CASP4,GSDME,IL1B	PQR620	3
MIF Regulation of Innate Immunity	0.97	0.0909		MIF,NFKBIA,RELA,RELB	PQR620	4
Signaling by ALK	0.97	0.107		HIF1A,IL2RG,PTPN6	PQR620	3
Activated PKN1 stimulates transcription of AR regulated genes KLK2 and KLK3	0.97	0.107		H2AC6,H2AJ,H2AX	PQR620	3
Regulation of the Epithelial-Mesenchymal Transition Pathway	0.958	0.0615		AKT3,APC,GRB2,HIF1A,JAK2,MMP9,NCSTN,RELA,RELB,RHOA,TCF4,TGFBR1	PQR620	12
Phenylalanine Degradation IV (Mammalian, via Side Chain)	0.952	0.143		ALDH3A2,GOT1	PQR620	2
TNFs bind their physiological receptors	0.935	0.103		TNFSF13B,TNFSF15,TNFSF9	PQR620	3
EGR2 and SOX10-mediated initiation of Schwann cell myelination	0.935	0.103		EGR2,HMGCR,SREBF2	PQR620	3
Lactose synthesis	0.925	0.333		B4GALT1	PQR620	1
Diphthamide Biosynthesis	0.925	0.333		EEF2	PQR620	1
Guanine and Guanosine Salvage I	0.925	0.333		PNP	PQR620	1
Palmitate Biosynthesis I (Animals)	0.925	0.333		FASN	PQR620	1
Ascorbate Recycling (Cytosolic)	0.925	0.333		GLRX	PQR620	1
L-cysteine Degradation III	0.925	0.333		GOT1	PQR620	1
Hypusine Biosynthesis	0.925	0.333		EIF5A	PQR620	1
Biotin-carboxyl Carrier Protein Assembly	0.925	0.333		ACACA	PQR620	1
Adenine and Adenosine Salvage I	0.925	0.333		PNP	PQR620	1
Glutamate Degradation II	0.925	0.333		GOT1	PQR620	1
Aspartate Biosynthesis	0.925	0.333		GOT1	PQR620	1
Role of RIG1-like Receptors in Antiviral Innate Immunity	0.918	0.087		NFKBIA,RELA,RELB,TRAF6	PQR620	4
Regulation of TP53 Activity through Acetylation	0.902	0.1		AKT3,BRD1,CHD4	PQR620	3
Role of p14/p19ARF in Tumor Suppression	0.902	0.1		E2F1,NPM1,SF3A2	PQR620	3
Metabolism of nitric oxide: NOS3 activation and regulation	0.902	0.133		CALM1 (includes others),HSP90AA1	PQR620	2
Assembly of RNA Polymerase III Complex	0.902	0.133		GTF3C6,SF3A2	PQR620	2
Telomere Extension by Telomerase	0.902	0.133		HNRNPA1,HNRNPA2B1	PQR620	2
Asparagine N-linked glycosylation	0.871	0.0968		CALR,DPAGT1,PDIA3	PQR620	3
Glutamate Receptor Signaling	0.865	0.0758		CALM1 (includes others),GLUL,GNB1,GRINA,HOMER3	PQR620	5
Prolactin receptor signaling	0.855	0.125		JAK2,STAT5A	PQR620	2
Signal regulatory protein family interactions	0.855	0.125		GRB2,PTPN6	PQR620	2
PFKFB4 Signaling Pathway	0.845	0.0816		FBP1,GNAS,RPS6KA5,TKT	PQR620	4
Toll Like Receptor 3 (TLR3) Cascade	0.841	0.0938		TRAF6,UBC,UBE2D3	PQR620	3
G-protein beta:gamma signalling	0.841	0.0938		AKT3,GNB1,RHOA	PQR620	3
Activation of Matrix Metalloproteinases	0.812	0.0909		MMP14,MMP9,TIMP1	PQR620	3
Signaling by Type 1 Insulin-like Growth Factor 1 Receptor (IGF1R)	0.812	0.118		GRB2,IRS2	PQR620	2
Protein methylation	0.812	0.118		CALM1 (includes others),EEF2	PQR620	2
FOXO-mediated transcription of cell cycle genes	0.812	0.118		BTG1,CDKN1B	PQR620	2
Neurotransmitter uptake and metabolism In glial cells	0.809	0.25		GLUL	PQR620	1
NGF processing	0.809	0.25		PCSK6	PQR620	1
Retinoate Biosynthesis II	0.809	0.25		RBP1	PQR620	1
2-ketoglutarate Dehydrogenase Complex	0.809	0.25		DLD	PQR620	1
Heme Degradation	0.809	0.25		HMOX1	PQR620	1
Branched-chain α-keto acid Dehydrogenase Complex	0.809	0.25		DLD	PQR620	1
Heme Biosynthesis from Uroporphyrinogen-III I	0.809	0.25		UROD	PQR620	1
Phenylethylamine Degradation I	0.809	0.25		ALDH3A2	PQR620	1
Eumelanin Biosynthesis	0.809	0.25		MIF	PQR620	1
Methylmalonyl Pathway	0.809	0.25		PCCA	PQR620	1
L-cysteine Degradation I	0.809	0.25		GOT1	PQR620	1
TNFR1 Signaling	0.8	0.0784		NFKBIA,RELA,RELB,TNFAIP3	PQR620	4
Amyloid Processing	0.8	0.0784		AKT3,CAPNS1,CSNK2A2,NCSTN	PQR620	4
Cell Cycle: G2/M DNA Damage Checkpoint Regulation	0.8	0.0784		HIPK2,YWHAB,YWHAH,YWHAZ	PQR620	4
Transcriptional Regulation by E2F6	0.785	0.0882		CBX3,E2F1,RRM2	PQR620	3
Late endosomal microautophagy	0.785	0.0882		RNASE1,UBC,VIM	PQR620	3
Inhibition of Angiogenesis by TSP1	0.785	0.0882		AKT3,MMP9,TGFBR1	PQR620	3
Fatty Acid β-oxidation I	0.785	0.0882		ACSL4,HSD17B4,SCP2	PQR620	3
Metabolism of Angiotensinogen to Angiotensins	0.772	0.111		CTSD,CTSZ	PQR620	2
Branched-chain amino acid catabolism	0.772	0.111		ACAT1,DLD	PQR620	2
Transcriptional Regulation by NPAS4	0.758	0.0857		GEM,MAGED1,NAMPT	PQR620	3
Ethanol Degradation II	0.758	0.0857		ACSS3,ALDH1A1,ALDH3A2	PQR620	3
Regulation of TP53 Activity through Methylation	0.736	0.105		JMY,UBC	PQR620	2
Intestinal absorption	0.721	0.2		SLC2A5	PQR620	1
Arsenate Detoxification I (Glutaredoxin)	0.721	0.2		PNP	PQR620	1
Creatine-phosphate Biosynthesis	0.721	0.2		MAP4K4	PQR620	1
Tetrahydrofolate Salvage from 5,10-methenyltetrahydrofolate	0.721	0.2		MTHFD2	PQR620	1
Tetrapyrrole Biosynthesis II	0.721	0.2		UROS	PQR620	1
Acetate Conversion to Acetyl-CoA	0.721	0.2		ACSS3	PQR620	1
MyD88-independent TLR4 cascade	0.709	0.0811		TRAF6,UBC,UBE2D3	PQR620	3
TWEAK Signaling	0.709	0.0811		NFKBIA,RELA,RELB	PQR620	3
Interleukin-12 family signaling	0.701	0.1		CRLF1,JAK2	PQR620	2
Class I peroxisomal membrane protein import	0.701	0.1		ALDH3A2,ATAD1	PQR620	2
Valine Degradation I	0.701	0.1		DLD,HSD17B4	PQR620	2
Oxidative Ethanol Degradation III	0.699	0.0714		ACSS3,ALDH1A1,ALDH3A2,CYP2S1	PQR620	4
Bladder Cancer Signaling	0.691	0.0603		CXCL8,E2F1,E2F2,MMP14,MMP9,RPS6KA5,VEGFB	PQR620	7
NoRC negatively regulates rRNA expression	0.686	0.0789		H2AC6,H2AJ,H2AX	PQR620	3
RHO GTPases activate PAKs	0.669	0.0952		CALM1 (includes others),MYL6	PQR620	2
Regulation of TLR by endogenous ligand	0.669	0.0952		GSDME,S100A9	PQR620	2
Synaptic adhesion-like molecules	0.669	0.0952		FLOT1,FLOT2	PQR620	2
Histamine Degradation	0.669	0.0952		ALDH1A1,ALDH3A2	PQR620	2
Fatty Acid α-oxidation	0.669	0.0952		ALDH1A1,ALDH3A2	PQR620	2
MAP kinase activation	0.664	0.0769		IRAK1,TRAF6,UBC	PQR620	3
NGF-stimulated transcription	0.664	0.0769		CHD4,EGR2,JUND	PQR620	3
Superpathway of Methionine Degradation	0.664	0.0769		DLD,GOT1,PCCA	PQR620	3
Inhibition of Matrix Metalloproteases	0.664	0.0769		MMP14,MMP9,TIMP1	PQR620	3
RUNX1 regulates megakaryocyte differentiation and platelet function	0.663	0.069		GP1BA,H2AC6,H2AJ,H2AX	PQR620	4
Role of CHK Proteins in Cell Cycle Checkpoint Control	0.663	0.069		E2F1,E2F2,PTPA,RFC1	PQR620	4
Circadian Rhythm Signaling	0.658	0.0522		BHLHE41,CACNA1A,CACNA2D4,CIRBP,CSNK2A2,GNAS,GNB1,GRINA,HIF1A,LYN,PDIA3,PTGDS,RACK1,RPS6KA5	PQR620	14
Fructose metabolism	0.651	0.167		ALDH1A1	PQR620	1
Creatine metabolism	0.651	0.167		GATM	PQR620	1
Pentose Phosphate Pathway (Non-oxidative Branch)	0.651	0.167		TKT	PQR620	1
Glycine Cleavage Complex	0.651	0.167		DLD	PQR620	1
Selenocysteine Biosynthesis II (Archaea and Eukaryotes)	0.651	0.167		SEPHS2	PQR620	1
Zymosterol Biosynthesis	0.651	0.167		MSMO1	PQR620	1
NAD Biosynthesis III	0.651	0.167		NAMPT	PQR620	1
Circadian Clock	0.646	0.0678		BHLHE41,HIF1A,RXRA,UBC	PQR620	4
Putrescine Degradation III	0.639	0.0909		ALDH1A1,ALDH3A2	PQR620	2
Role of Osteoblasts, Osteoclasts and Chondrocytes in Rheumatoid Arthritis	0.63	0.0526		ACP5,AKT3,APC,CALM1 (includes others),CSF1R,IL1B,MAP3K5,MMP14,NFKBIA,RELA,TCF4,TRAF6	PQR620	12
Role of BRCA1 in DNA Damage Response	0.629	0.0625		ACTB,E2F1,E2F2,FAAP24,RFC1	PQR620	5
RET signaling	0.622	0.0732		GRB2,IRS2,MAPK7	PQR620	3
Mechanisms of Viral Exit from Host Cells	0.622	0.0732		ACTA2,ACTB,LMNB2	PQR620	3
Primary Immunodeficiency Signaling	0.613	0.0656		CD40,CD79A,IL2RG,IL7R	PQR620	4
Estrogen-Dependent Breast Cancer Signaling	0.601	0.061		AKT3,HSD17B4,RELA,RELB,STAT5A	PQR620	5
Erythrocytes take up oxygen and release carbon dioxide	0.592	0.143		CA2	PQR620	1
Ceramide Biosynthesis	0.592	0.143		DEGS2	PQR620	1
Thioredoxin Pathway	0.592	0.143		SELENOT	PQR620	1
Acetyl-CoA Biosynthesis I (Pyruvate Dehydrogenase Complex)	0.592	0.143		DLD	PQR620	1
Adenine and Adenosine Salvage III	0.592	0.143		PNP	PQR620	1
Other interleukin signaling	0.584	0.0833		CSF1R,STX4	PQR620	2
IL-22 Signaling	0.584	0.0833		AKT3,STAT5A	PQR620	2
Tumoricidal Function of Hepatic Natural Killer Cells	0.584	0.0833		ICAM1,SRGN	PQR620	2
The Visual Cycle	0.584	0.0833		AKR1C3,RBP1	PQR620	2
Retinoate Biosynthesis I	0.583	0.0698		AKR1C3,ALDH1A1,RBP1	PQR620	3
TP53 Regulates Transcription of Cell Death Genes	0.564	0.0682		BBC3,BIRC5,BNIP3L	PQR620	3
BER (Base Excision Repair) Pathway	0.564	0.0682		APEX1,E2F1,RFC1	PQR620	3
Incretin synthesis, secretion, and inactivation	0.559	0.08		DPP4,GNB1	PQR620	2
DNA Damage Reversal	0.543	0.125		ALKBH2	PQR620	1
TRAIL signaling	0.543	0.125		TNFSF10	PQR620	1
Histidine Degradation III	0.543	0.125		MTHFD2	PQR620	1
Superoxide Radicals Degradation	0.543	0.125		SOD2	PQR620	1
Purine Ribonucleosides Degradation to Ribose-1-phosphate	0.543	0.125		PNP	PQR620	1
Role of PI3K/AKT Signaling in the Pathogenesis of Influenza	0.538	0.0606		AKT3,NFKBIA,RELA,RELB	PQR620	4
Fertilization	0.535	0.0769		B4GALT1,HVCN1	PQR620	2
Interleukin-20 family signaling	0.535	0.0769		JAK2,STAT5A	PQR620	2
Estrogen Biosynthesis	0.53	0.0652		AKR1C3,CYP2S1,HSD17B4	PQR620	3
Apelin Pancreas Signaling Pathway	0.53	0.0652		EIF2AK3,RELA,RELB	PQR620	3
Mitotic Roles of Polo-Like Kinase	0.524	0.0597		CDC23,HSP90AA1,HSP90AB1,PTPA	PQR620	4
nNOS Signaling in Neurons	0.513	0.0638		CALM1 (includes others),CAPNS1,GRINA	PQR620	3
Tryptophan Degradation X (Mammalian, via Tryptamine)	0.513	0.0741		ALDH1A1,ALDH3A2	PQR620	2
Regulation of Cellular Mechanics by Calpain Protease	0.502	0.0556		CAPNS1,CDKN1B,GRB2,ITGAM,ITGB2	PQR620	5
Lysine catabolism	0.501	0.111		DLD	PQR620	1
Butyrophilin (BTN) family interactions	0.501	0.111		CD209	PQR620	1
Prednisone ADME	0.501	0.111		HSD11B1	PQR620	1
Sucrose Degradation V (Mammalian)	0.501	0.111		TPI1	PQR620	1
Phosphatidylethanolamine Biosynthesis II	0.501	0.111		PCYT2	PQR620	1
Folate Transformations I	0.501	0.111		MTHFD2	PQR620	1
Meiotic recombination	0.497	0.0625		H2AC6,H2AJ,H2AX	PQR620	3
nNOS Signaling in Skeletal Muscle Cells	0.497	0.0625		CACNA1A,CACNA2D4,CALM1 (includes others)	PQR620	3
Apelin Muscle Signaling Pathway	0.497	0.0625		AKT3,GNAS,GNB1	PQR620	3
SUMOylation of intracellular receptors	0.491	0.0714		RXRA,SUMO3	PQR620	2
BMP signaling pathway	0.491	0.0549		GRB2,MAGED1,RELA,RELB,SMAD7	PQR620	5
Ovarian Cancer Signaling	0.483	0.0506		AKT3,APC,CD44,E2F1,E2F2,MMP9,TCF4,VEGFB	PQR620	8
Transcriptional activity of SMAD2/SMAD3:SMAD4 heterotrimer	0.482	0.0612		NCOR2,SMAD7,UBC	PQR620	3
TP53 Regulates Transcription of Cell Cycle Genes	0.482	0.0612		CDKN1B,E2F1,NPM1	PQR620	3
Activation of kainate receptors upon glutamate binding	0.452	0.0667		CALM1 (includes others),GNB1	PQR620	2
FOXO-mediated transcription of oxidative stress, metabolic and neuronal genes	0.452	0.0667		FBXO32,SOD2	PQR620	2
PAK Signaling	0.452	0.0513		CFL1,GRB2,ITGAM,ITGB2,MYL12A,MYL6	PQR620	6
Erythrocytes take up carbon dioxide and release oxygen	0.43	0.0909		CA2	PQR620	1
Processing and activation of SUMO	0.43	0.0909		SUMO3	PQR620	1
RHO GTPases activate KTN1	0.43	0.0909		RHOA	PQR620	1
Aspartate and asparagine metabolism	0.43	0.0909		GOT1	PQR620	1
Dolichyl-diphosphooligosaccharide Biosynthesis	0.43	0.0909		DPAGT1	PQR620	1
Dopamine Degradation	0.417	0.0625		ALDH1A1,ALDH3A2	PQR620	2
Macropinocytosis Signaling	0.415	0.0526		CSF1R,ITGB2,MRC1,RHOA	PQR620	4
Presynaptic depolarization and calcium channel opening	0.401	0.0833		CACNA1A	PQR620	1
Reversible hydration of carbon dioxide	0.401	0.0833		CA2	PQR620	1
Vitamin D (calciferol) metabolism	0.401	0.0833		LGMN	PQR620	1
Peptide hormone biosynthesis	0.401	0.0833		INHBA	PQR620	1
Deadenylation-dependent mRNA decay	0.4	0.0545		EIF4A2,EIF4G1,LSM4	PQR620	3
Signal amplification	0.4	0.0606		GNB1,TBXA2R	PQR620	2
NF-κB Activation by Viruses	0.395	0.0513		AKT3,NFKBIA,RELA,RELB	PQR620	4
EGF Signaling	0.388	0.0536		AKT3,CSNK2A2,GRB2	PQR620	3
Renal Cell Carcinoma Signaling	0.385	0.0506		AKT3,GRB2,HIF1A,UBC	PQR620	4
Antimicrobial peptides	0.385	0.0588		CAMP,S100A9	PQR620	2
Signaling by NOTCH2	0.385	0.0588		NCSTN,UBC	PQR620	2
Triglyceride metabolism	0.385	0.0588		ABHD5,FABP3	PQR620	2
Platelet Aggregation (Plug Formation)	0.375	0.0769		GP1BA	PQR620	1
Passive transport by Aquaporins	0.375	0.0769		AQP9	PQR620	1
Advanced glycosylation endproduct receptor signaling	0.375	0.0769		S100B	PQR620	1
Mitochondrial calcium ion transport	0.375	0.0769		LETM1	PQR620	1
Transcriptional regulation of testis differentiation	0.375	0.0769		PTGDS	PQR620	1
Azathioprine ADME	0.375	0.0769		TPMT	PQR620	1
NAD Phosphorylation and Dephosphorylation	0.375	0.0769		ACP5	PQR620	1
Guanosine Nucleotides Degradation III	0.375	0.0769		PNP	PQR620	1
Coagulation System	0.37	0.0571		F13A1,PLAU	PQR620	2
Acetylcholine binding and downstream events	0.351	0.0714		CHRNA3	PQR620	1
Regulation of TP53 Activity through Association with Co-factors	0.351	0.0714		AKT3	PQR620	1
Glutamate and glutamine metabolism	0.351	0.0714		GLUL	PQR620	1
Acyl-CoA Hydrolysis	0.351	0.0714		ACOT7	PQR620	1
Urate Biosynthesis/Inosine 5'-phosphate Degradation	0.351	0.0714		PNP	PQR620	1
Paxillin Signaling	0.343	0.0467		ACTA2,ACTB,GRB2,ITGAM,ITGB2	PQR620	5
Noradrenaline and Adrenaline Degradation	0.342	0.0541		ALDH1A1,ALDH3A2	PQR620	2
Role of MAPK Signaling in the Pathogenesis of Influenza	0.338	0.0476		AKT3,CCL2,MAP3K5,PLA2G7	PQR620	4
Semaphorin Signaling in Neurons	0.334	0.0492		CFL1,RHOA,RHOB	PQR620	3
LPS-stimulated MAPK Signaling	0.33	0.0471		MAP3K5,NFKBIA,RELA,RELB	PQR620	4
YAP1- and WWTR1 (TAZ)-stimulated gene expression	0.329	0.0667		HIPK2	PQR620	1
Fatty Acid Activation	0.329	0.0667		ACSL4	PQR620	1
Resolution of Abasic Sites (AP sites)	0.329	0.0526		APEX1,RFC1	PQR620	2
Notch Signaling	0.329	0.0526		NCSTN,NUMB	PQR620	2
CCR3 Signaling in Eosinophils	0.32	0.0448		CALM1 (includes others),CCL24,CFL1,GNAS,GNB1,RHOA	PQR620	6
Formation of Fibrin Clot (Clotting Cascade)	0.316	0.0513		F13A1,GP1BA	PQR620	2
Regulation of TP53 Expression and Degradation	0.316	0.0513		AKT3,UBC	PQR620	2
Caspase activation via Death Receptors in the presence of ligand	0.309	0.0625		TNFSF10	PQR620	1
SUMOylation of DNA methylation proteins	0.309	0.0625		CBX8	PQR620	1
Granzyme B Signaling	0.309	0.0625		LMNB2	PQR620	1
Extrinsic Prothrombin Activation Pathway	0.309	0.0625		F13A1	PQR620	1
Adenosine Nucleotides Degradation II	0.309	0.0625		PNP	PQR620	1
Signaling by FGFR3	0.305	0.05		GRB2,UBC	PQR620	2
ERB2-ERBB3 Signaling	0.296	0.0462		CDKN1B,GRB2,STAT5A	PQR620	3
Gamma carboxylation, hypusine formation and arylsulfatase activation	0.293	0.0488		EEF2,EIF5A	PQR620	2
Transport of vitamins, nucleosides, and related molecules	0.293	0.0488		SLC25A6,SLC35A3	PQR620	2
Signaling by FGFR4	0.293	0.0488		GRB2,UBC	PQR620	2
RNA Polymerase III Transcription	0.293	0.0488		GTF3C6,POLR1D	PQR620	2
Signaling by Activin	0.291	0.0588		INHBA	PQR620	1
Signaling by NTRK3 (TRKC)	0.291	0.0588		GRB2	PQR620	1
RAN Signaling	0.291	0.0588		RAN	PQR620	1
WNT/Ca+ pathway	0.287	0.0455		PDIA3,RELA,RELB	PQR620	3
RORA activates gene expression	0.274	0.0556		RXRA	PQR620	1
Formation of definitive endoderm	0.274	0.0556		CXCR4	PQR620	1
Mismatch Repair in Eukaryotes	0.274	0.0556		RFC1	PQR620	1
Vasopressin regulates renal water homeostasis via Aquaporins	0.272	0.0465		GNAS,GNB1	PQR620	2
PI3K Cascade	0.262	0.0455		GRB2,IRS2	PQR620	2
GABA synthesis, release, reuptake and degradation	0.259	0.0526		SLC6A1	PQR620	1
Purine Nucleotides Degradation II (Aerobic)	0.259	0.0526		PNP	PQR620	1
Mitochondrial L-carnitine Shuttle Pathway	0.259	0.0526		ACSL4	PQR620	1
Arachidonic acid metabolism	0.252	0.0444		ALOX5,DPEP2	PQR620	2
SUMOylation of DNA replication proteins	0.252	0.0444		BIRC5,SUMO3	PQR620	2
GPER1 signaling	0.252	0.0444		GNAS,GNB1	PQR620	2
ISG15 antiviral mechanism	0.247	0.0423		EIF4A2,EIF4G1,UBC	PQR620	3
SUMOylation of transcription factors	0.244	0.05		SUMO3	PQR620	1
Synthesis, secretion, and deacylation of Ghrelin	0.244	0.05		PLA2G7	PQR620	1
Role of OCT4 in Mammalian Embryonic Stem Cell Pluripotency	0.243	0.0435		ETS2,KDM5B	PQR620	2
tRNA Splicing	0.243	0.0435		APEX1,PDE3A	PQR620	2
Heme signaling	0.234	0.0426		HMOX1,RXRA	PQR620	2
G alpha (z) signalling events	0.226	0.0417		GNAS,GNB1	PQR620	2
Cellular hexose transport	0.219	0.0455		SLC2A6	PQR620	1
Pregnenolone Biosynthesis	0.219	0.0455		FDX1	PQR620	1
Signaling by NODAL	0.207	0.0435		PCSK6	PQR620	1
Role of Lipids/Lipid Rafts in the Pathogenesis of Influenza	0.207	0.0435		FDPS	PQR620	1
Apelin Cardiac Fibroblast Signaling Pathway	0.207	0.0435		AKT3	PQR620	1
Mitochondrial Fatty Acid Beta-Oxidation	0.196	0.0417		PCCA	PQR620	1
Opioid Signalling	0	0.0222		CALM1 (includes others),GNB1	PQR620	2
Effects of PIP2 hydrolysis	0	0.037		RASGRP2	PQR620	1
Potassium Channels	0	0.0194		GNB1,KCNN4	PQR620	2
Extracellular matrix organization	0	0.00943		SPARC	PQR620	1
PI Metabolism	0	0.0244		ARF3,VAC14	PQR620	2
DAG and IP3 signaling	0	0.0244		CALM1 (includes others)	PQR620	1
Phase II - Conjugation of compounds	0	0.0299		PAPSS1,TPMT	PQR620	2
Macroautophagy	0	0.0308		GABARAPL1,LAMTOR5	PQR620	2
Collagen biosynthesis and modifying enzymes	0	0.0299		CRTAP,SERPINH1	PQR620	2
Complement cascade	0	0.0148		C1S,CD59	PQR620	2
Signaling by EGFR	0	0.04		GRB2,UBC	PQR620	2
Regulation of beta-cell development	0	0.0238		AKT3	PQR620	1
Signaling by PDGF	0	0.0345		GRB2,STAT5A	PQR620	2
Metabolism of non-coding RNA	0	0.0182		CLNS1A	PQR620	1
Signaling by BMP	0	0.0385		SMAD7	PQR620	1
SUMOylation of DNA damage response and repair proteins	0	0.0395		CBX8,SP100,SUMO3	PQR620	3
WNT ligand biogenesis and trafficking	0	0.0385		SNX3	PQR620	1
Netrin-1 signaling	0	0.02		SLIT3	PQR620	1
NCAM signaling for neurite out-growth	0	0.0328		GRB2,RPS6KA5	PQR620	2
Energy dependent regulation of mTOR by LKB1-AMPK	0	0.0345		LAMTOR5	PQR620	1
Olfactory Signaling Pathway	0	0.0135		GNB1	PQR620	1
Glyoxylate metabolism and glycine degradation	0	0.0357		DLD	PQR620	1
Transport of bile salts and organic acids, metal ions and amine compounds	0	0.0361		SLC30A3,SLC39A8,SLC6A1	PQR620	3
Cell junction organization	0	0.0326		ACTB,LIMS1,RSU1	PQR620	3
SUMOylation of chromatin organization proteins	0	0.0357		CBX8,SUMO3	PQR620	2
Thrombin signalling through proteinase activated receptors (PARs)	0	0.0312		GNB1	PQR620	1
SUMOylation of RNA binding proteins	0	0.0217		CBX8	PQR620	1
O-linked glycosylation	0	0.018		GCNT1,ST3GAL4	PQR620	2
Myogenesis	0	0.0345		TCF4	PQR620	1
Mitochondrial translation	0	0.0312		CHCHD1,MRPL10,MRPS34	PQR620	3
Signaling by FGFR1	0	0.04		GRB2,UBC	PQR620	2
Nonhomologous End-Joining (NHEJ)	0	0.0408		H2AX,NSD2	PQR620	2
Neurexins and neuroligins	0	0.0175		HOMER3	PQR620	1
Signaling by MET	0	0.0253		GRB2,UBC	PQR620	2
Activation of the pre-replicative complex	0	0.0303		MCM6	PQR620	1
Transcriptional regulation by RUNX2	0	0.0392		AKT3,MAF	PQR620	2
Nucleotide catabolism	0	0.0333		SAMHD1	PQR620	1
Signaling by NTRK2 (TRKB)	0	0.04		GRB2	PQR620	1
Signaling by NOTCH3	0	0.04		NCSTN,UBC	PQR620	2
Endosomal Sorting Complex Required For Transport (ESCRT)	0	0.0323		UBC	PQR620	1
Sensory processing of sound by inner hair cells of the cochlea	0	0.029		ACTB,CAPZB	PQR620	2
Sensory processing of sound by outer hair cells of the cochlea	0	0.0182		ACTB	PQR620	1
Sensory perception of taste	0	0.0213		GNB1	PQR620	1
Expression and translocation of olfactory receptors	0	0.00251		OR8A1	PQR620	1
GABA receptor activation	0	0.0167		GNB1	PQR620	1
α-Adrenergic Signaling	0	0.0367		CALM1 (includes others),GNAS,GNB1,PHKG1	PQR620	4
CCR5 Signaling in Macrophages	0	0.012		CACNA1A,CACNA2D4,CALM1 (includes others),FCER1G,GNAS,GNB1	PQR620	6
T Helper Cell Differentiation	0	0.034		CD40,FCER1G,HLA-A,HLA-B,HLA-DOA,HLA-DPA1,HLA-DPB1,HLA-DQA1,HLA-DQA2,HLA-DQB1,HLA-DRA,IFNGR1,IL10RA,IL2RG,TBX21,TGFBR1	PQR620	16
Role of Cytokines in Mediating Communication between Immune Cells	0	0.037		CXCL8,IL1B	PQR620	2
Melatonin Signaling	0	0.0278		CALM1 (includes others),PDIA3	PQR620	2
Agrin Interactions at Neuromuscular Junction	0	0.029		ACTA2,ACTB	PQR620	2
Maturity Onset Diabetes of Young (MODY) Signaling	0	0.038		APOE,CACNA1A,CACNA2D4	PQR620	3
ATM Signaling	0	0.04		CBX3,H2AX,NFKBIA,PTPA	PQR620	4
Antiproliferative Role of Somatostatin Receptor 2	0	0.039		CDKN1B,GNB1,PTPN6	PQR620	3
Aldosterone Signaling in Epithelial Cells	0	0.0349		DNAJC8,DUSP1,HSP90AA1,HSP90AB1,HSPA5,PDIA3	PQR620	6
Role of NANOG in Mammalian Embryonic Stem Cell Pluripotency	0	0.0323		AKT3,APC,GRB2,JAK2	PQR620	4
Prolactin Signaling	0	0.0316		GRB2,JAK2,STAT5A	PQR620	3
Melanoma Signaling	0	0.04		AKT3,E2F1	PQR620	2
Endometrial Cancer Signaling	0	0.0333		AKT3,GRB2	PQR620	2
Basal Cell Carcinoma Signaling	0	0.0278		APC,TCF4	PQR620	2
Allograft Rejection Signaling	0	0.0287		CD40,FCER1G,HLA-A,HLA-B,HLA-C,HLA-DOA,HLA-DPA1,HLA-DPB1,HLA-DQA1,HLA-DQA2,HLA-DQB1,HLA-DRA,HLA-E,HLA-F	PQR620	14
Autoimmune Thyroid Disease Signaling	0	0.0305		CD40,FCER1G,HLA-A,HLA-B,HLA-C,HLA-DOA,HLA-DPA1,HLA-DPB1,HLA-DQA1,HLA-DQA2,HLA-DQB1,HLA-DRA,HLA-E,HLA-F	PQR620	14
Graft-versus-Host Disease Signaling	0	0.0314		FCER1G,HLA-A,HLA-B,HLA-C,HLA-DOA,HLA-DPA1,HLA-DPB1,HLA-DQA1,HLA-DQA2,HLA-DQB1,HLA-DRA,HLA-E,HLA-F,IL1B	PQR620	14
Systemic Lupus Erythematosus Signaling	0	0.0188		AKT3,CD40,CD79A,FCER1G,FCGR2A,FCGR2B,GRB2,HLA-A,HLA-B,HLA-C,HLA-E,HLA-F,HNRNPA2B1,IL1B,LSM14A,LSM4,LYN,PTPN6,SNRNP25,TNFSF13B	PQR620	20
Altered T Cell and B Cell Signaling in Rheumatoid Arthritis	0	0.0181		CD40,CD79A,FCER1G,HLA-A,HLA-B,HLA-DOA,HLA-DPA1,HLA-DPB1,HLA-DQA1,HLA-DQA2,HLA-DQB1,HLA-DRA,IL1B,RELA,RELB,TLR8,TNFSF13B	PQR620	17
B Cell Development	0	0.0246		CD40,CD79A,HLA-A,HLA-B,HLA-DOA,HLA-DPA1,HLA-DPB1,HLA-DQA1,HLA-DQA2,HLA-DQB1,HLA-DRA,IL7R	PQR620	12
Role of WNT/GSK-3β Signaling in the Pathogenesis of Influenza	0	0.0385		APC,NCOA4,TCF4	PQR620	3
Antiproliferative Role of TOB in T Cell Signaling	0	0.00939		CDKN1B,FCER1G,PABPC4,TGFBR1	PQR620	4
OX40 Signaling Pathway	0	0.0335		FCER1G,HLA-A,HLA-B,HLA-C,HLA-DOA,HLA-DPA1,HLA-DPB1,HLA-DQA1,HLA-DQA2,HLA-DQB1,HLA-DRA,HLA-E,HLA-F,NFKBIA,RELA,RELB	PQR620	16
Intrinsic Prothrombin Activation Pathway	0	0.0238		F13A1	PQR620	1
Cell Cycle Control of Chromosomal Replication	0	0.0179		MCM6	PQR620	1
Assembly of RNA Polymerase II Complex	0	0.04		TAF13,TAF9	PQR620	2
Spliceosomal Cycle	0	0.0377		RNF113A,SF3A2	PQR620	2
Hematopoiesis from Pluripotent Stem Cells	0	0.00447		CXCL8,FCER1G	PQR620	2
ERBB Signaling	0	0.0108		GRB2	PQR620	1
ERBB4 Signaling	0	0.0294		GRB2,NCSTN	PQR620	2
GDNF Family Ligand-Receptor Interactions	0	0.0263		GRB2,IRS2	PQR620	2
Heparan Sulfate Biosynthesis	0	0.033		CHST11,HS3ST2,TNFAIP6	PQR620	3
Bupropion Degradation	0	0.04		CYP2S1	PQR620	1
Nicotine Degradation III	0	0.0167		CYP2S1	PQR620	1
Heparan Sulfate Biosynthesis (Late Stages)	0	0.0357		CHST11,HS3ST2,TNFAIP6	PQR620	3
Pyrimidine Ribonucleotides De Novo Biosynthesis	0	0.0233		NME4	PQR620	1
CDP-diacylglycerol Biosynthesis I	0	0.0357		ABHD5	PQR620	1
Melatonin Degradation I	0	0.0156		CYP2S1	PQR620	1
NAD Salvage Pathway II	0	0.037		ACP5	PQR620	1
Triacylglycerol Degradation	0	0.0333		ABHD2,TNFAIP6	PQR620	2
D-myo-inositol (1,4,5)-Trisphosphate Biosynthesis	0	0.0385		CDIPT	PQR620	1
Chondroitin Sulfate Biosynthesis	0	0.0328		CHST11,HS3ST2	PQR620	2
Dermatan Sulfate Biosynthesis	0	0.0317		CHST11,HS3ST2	PQR620	2
tRNA Charging	0	0.0256		CARS2	PQR620	1
Dermatan Sulfate Biosynthesis (Late Stages)	0	0.04		CHST11,HS3ST2	PQR620	2
Phosphatidylglycerol Biosynthesis II (Non-plastidic)	0	0.0333		ABHD5	PQR620	1
Nicotine Degradation II	0	0.0147		CYP2S1	PQR620	1
Serotonin Degradation	0	0.0274		ALDH1A1,ALDH3A2	PQR620	2
Retinol Biosynthesis	0	0.0408		AKR1C3,RBP1	PQR620	2
Triacylglycerol Biosynthesis	0	0.0357		ABHD5,PLPPR2	PQR620	2
Pyrimidine Ribonucleotides Interconversion	0	0.025		NME4	PQR620	1
Methylglyoxal Degradation III	0	0.0323		AKR1C3	PQR620	1
Chondroitin Sulfate Biosynthesis (Late Stages)	0	0.0377		CHST11,HS3ST2	PQR620	2
Superpathway of Melatonin Degradation	0	0.0145		CYP2S1	PQR620	1
Acetone Degradation I (to Methylglyoxal)	0	0.0238		CYP2S1	PQR620	1
UVA-Induced MAPK Signaling	0	0.0408		PARP12,PDIA3,RPS6KA2,RPS6KA5	PQR620	4
UVB-Induced MAPK Signaling	0	0.0192		RPS6KA5	PQR620	1
Phototransduction Pathway	0	0.0185		GNB1	PQR620	1
Neurotrophin/TRK Signaling	0	0.0256		GRB2,MAP3K5	PQR620	2
Dopamine Receptor Signaling	0	0.0375		NCS1,PPP1R14B,PTPA	PQR620	3
PDGF Signaling	0	0.0345		CSNK2A2,GRB2,JAK2	PQR620	3
Cancer Drug Resistance by Drug Efflux	0	0.0172		AKT3	PQR620	1
SPINK1 Pancreatic Cancer Pathway	0	0.0333		CTSB,TGFBR1	PQR620	2
NER (Nucleotide Excision Repair, Enhanced Pathway)	0	0.022		COPS2,RFC1	PQR620	2
Phagosome Maturation	11.2	0.207		ATP6AP1,ATP6V0B,ATP6V1B2,ATP6V1D,B2M,CANX,CTSA,CTSB,CTSD,CTSF,CTSH,CTSK,CTSL,CTSS,HLA-A,HLA-B,HLA-C,HLA-E,HLA-F,LAMP1,NCF2,NSF,RAB7B,RAC1,TCIRG1,TUBA1A,TUBA1B,TUBA1C,TUBA4A,TUBB,TUBB2B,TUBB4B,TUBB6,VPS37C	Rapamycin	34
Glucocorticoid Receptor Signaling	9.77	0.12		A2M,ACTB,ATP5F1A,ATP5F1B,ATP5MC1,ATP5PB,B2M,BAG1,BCL2L11,BRCA1,CCL13,CCL2,CCL3,CD3E,CDKN1C,CEBPA,CXCL8,CYC1,DCAF6,FBP1,FOS,GRB2,H3-3A/H3-3B,HLA-A,HLA-B,HLA-C,HLA-DMA,HLA-DMB,HLA-DPB1,HLA-DQA1,HLA-E,HLA-F,HSP90AA1,HSP90AB1,HSPA1A/HSPA1B,IL10,IL17RE,IL1R1,IL1RN,IL3RA,IL7R,KRAS,MMP2,MMP9,NDUFA4,NDUFA8,NDUFA9,NDUFAB1,NDUFB2,NDUFB6,NDUFB9,NDUFS1,NDUFS6,NFKBIA,NRIP1,PLAU,POLR2B,POLR2L,PRKACA,RAC1,RALA,RALB,SDHC,SDHD,SGK1,SMARCD3,STAT5A,UQCRC2,UQCRFS1,YWHAH	Rapamycin	70
Granulocyte Adhesion and Diapedesis	5.05	0.138		CCL1,CCL13,CCL2,CCL23,CCL3,CCL3L3,CCL4,CCL4L1/CCL4L2,CCL7,CCL8,CD99,CLDN23,CXCL16,CXCL8,CXCR4,FPR3,GNAI2,IL1R1,IL1RN,ITGAM,ITGB2,MMP14,MMP2,MMP9,PPBP,RDX	Rapamycin	26
Iron homeostasis signaling pathway	4.87	0.152		ACO1,ACO2,ATP6AP1,ATP6V0B,ATP6V1B2,ATP6V1D,CDC34,CP,CYBRD1,FTH1,GDF15,HAMP,HMOX1,ISCU,PCBP1,RBX1,SLC46A1,SLC48A1,STAT5A,TCIRG1,TFRC	Rapamycin	21
Agranulocyte Adhesion and Diapedesis	4.67	0.129		ACTB,ACTG1,CCL1,CCL13,CCL2,CCL23,CCL3,CCL3L3,CCL4,CCL4L1/CCL4L2,CCL7,CCL8,CD99,CLDN23,CXCL16,CXCL8,CXCR4,GNAI2,IL1R1,IL1RN,ITGB2,MMP14,MMP2,MMP9,MYL6,PPBP,RDX	Rapamycin	27
Axonal Guidance Signaling	3.99	0.0941		ACE,ACTR2,ACTR3,ADAM8,ARPC2,ARPC4,ARPC5,CFL1,CXCR4,EIF3F,EIF3H,FZD7,GNA15,GNAI2,GNG7,GRB2,ITGAL,ITGAM,ITGAX,ITGB2,KRAS,MICAL1,MKNK1,MMP14,MMP2,MMP9,MYL12A,MYL6,PAK1,PFN1,PLCB2,PRKACA,PTPN11,RAC1,RALA,RALB,RASA1,RTN4R,TUBA1A,TUBA1B,TUBA1C,TUBA4A,TUBB,TUBB2B,TUBB4B,TUBB6,VASP,VEGFB	Rapamycin	48
Germ Cell-Sertoli Cell Junction Signaling	3.53	0.124		A2M,ACTB,ACTG1,CFL1,GSN,KRAS,MAP2K3,MAP3K5,MYO7A,PAK1,RAC1,RALA,RALB,TUBA1A,TUBA1B,TUBA1C,TUBA4A,TUBB,TUBB2B,TUBB4B,TUBB6	Rapamycin	21
Hypoxia Signaling in the Cardiovascular System	3.18	0.158		ATF4,CDC34,EDN1,HSP90AA1,HSP90AB1,LDHA,NFKBIA,P4HB,UBE2C,UBE2K,UBE2R2,UBE2S	Rapamycin	12
Arsenate Detoxification I (Glutaredoxin)	2.86	0.6		GSTO1,LACC1,PNP	Rapamycin	3
Superpathway of Serine and Glycine Biosynthesis I	2.86	0.6		PHGDH,PSAT1,SHMT2	Rapamycin	3
Clathrin-mediated Endocytosis Signaling	2.76	0.106		ACTB,ACTG1,ACTR2,ACTR3,AP1B1,AP1G1,APOC1,APOE,ARPC2,ARPC4,ARPC5,CSNK2A2,DAB2,GRB2,ITGB2,RAB11A,RAC1,S100A8,SH3GLB1,TFRC,UBC,VEGFB	Rapamycin	22
Th1 and Th2 Activation Pathway	2.67	0.11		ACVR1,BHLHE41,CD3E,CD4,CHD4,CXCR4,GRB2,HLA-A,HLA-B,HLA-DMA,HLA-DMB,HLA-DPB1,HLA-DQA1,IFNGR2,IKZF1,IL10,ITGB2,MAF,STAT5A	Rapamycin	19
Circadian Rhythm Signaling	2.61	0.097		ADCY3,ATF4,BHLHE41,CACNA1C,CAMK2G,CIRBP,CSNK2A2,EIF4EBP1,FGR,GNA15,GNAI2,GNG7,GRIN2D,GRINA,H3-3A/H3-3B,ITPR2,KRAS,LCK,MAP2K3,MKNK1,PLCB2,PRKACA,PTGDS,RACK1,RALA,RALB	Rapamycin	26
Xanthine and Xanthosine Salvage	2.55	1		LACC1,PNP	Rapamycin	2
Pentose phosphate pathway	2.35	0.429		PGD,TALDO1,TKT	Rapamycin	3
STAT5 Activation	2.35	0.429		GRB2,PTPN11,STAT5A	Rapamycin	3
Trehalose Degradation II (Trehalase)	2.35	0.429		HK1,HK2,HK3	Rapamycin	3
Thioredoxin Pathway	2.35	0.429		SELENOT,TXN,TXNRD1	Rapamycin	3
NFE2L2 regulates pentose phosphate pathway genes	2.16	0.375		PGD,TALDO1,TKT	Rapamycin	3
Superoxide Radicals Degradation	2.16	0.375		CYGB,SOD1,SOD2	Rapamycin	3
Tumoricidal Function of Hepatic Natural Killer Cells	2.11	0.208		AIFM1,CYCS,ITGAL,SERPINB9,SRGN	Rapamycin	5
Serine Biosynthesis	2.09	0.667		PHGDH,PSAT1	Rapamycin	2
Guanine and Guanosine Salvage I	2.09	0.667		LACC1,PNP	Rapamycin	2
Ascorbate Recycling (Cytosolic)	2.09	0.667		GLRX,GSTO1	Rapamycin	2
Adenine and Adenosine Salvage I	2.09	0.667		LACC1,PNP	Rapamycin	2
Salvage Pathways of Pyrimidine Deoxyribonucleotides	2	0.333		APOBEC3A,TK1,TYMP	Rapamycin	3
ATF6 (ATF6-alpha) activates chaperone genes	1.86	0.3		ATF4,DDIT3,XBP1	Rapamycin	3
Heme Degradation	1.8	0.5		BLVRB,HMOX1	Rapamycin	2
Spermine and Spermidine Degradation I	1.8	0.5		SAT1,SAT2	Rapamycin	2
Signaling by Leptin	1.74	0.273		IRS2,PTPN11,STAT5A	Rapamycin	3
Pexophagy	1.74	0.273		PEX5,SQSTM1,UBC	Rapamycin	3
Pentose Phosphate Pathway	1.74	0.273		PGD,TALDO1,TKT	Rapamycin	3
GDP-glucose Biosynthesis	1.74	0.273		HK1,HK2,HK3	Rapamycin	3
Glucose and Glucose-1-phosphate Degradation	1.64	0.25		HK1,HK2,HK3	Rapamycin	3
Trans, trans-farnesyl Diphosphate Biosynthesis	1.59	0.4		FDPS,IDI1	Rapamycin	2
dTMP De Novo Biosynthesis	1.59	0.4		SHMT2,TYMS	Rapamycin	2
Metabolism of folate and pterines	1.54	0.231		MTHFD2,SHMT2,SLC46A1	Rapamycin	3
Glycogen Degradation III	1.54	0.231		AGL,GAA,TYMP	Rapamycin	3
Interleukin-15 signaling	1.45	0.214		GRB2,IL15,STAT5A	Rapamycin	3
Role of IL-17A in Psoriasis	1.45	0.214		CXCL8,S100A8,S100A9	Rapamycin	3
Fructose metabolism	1.43	0.333		AKR1B1,ALDH1A1	Rapamycin	2
Creatine metabolism	1.43	0.333		GATM,SLC6A12	Rapamycin	2
Pyruvate Fermentation to Lactate	1.43	0.333		LDHA,LDHB	Rapamycin	2
Chondroitin and Dermatan Biosynthesis	1.43	0.333		CHSY1,CSGALNACT2	Rapamycin	2
Pentose Phosphate Pathway (Non-oxidative Branch)	1.43	0.333		TALDO1,TKT	Rapamycin	2
GDP-mannose Biosynthesis	1.43	0.333		GPI,PMM1	Rapamycin	2
Metabolism of nitric oxide: NOS3 activation and regulation	1.37	0.2		CALM1 (includes others),CYGB,HSP90AA1	Rapamycin	3
Xenobiotic Metabolism Signaling	1.37	0.0782		AIP,ALDH1A1,CAMK1,CAMK2G,CHST11,CHST7,CUL3,GSTO1,GSTP1,HMOX1,HS3ST2,HSP90AA1,HSP90AB1,KRAS,MAF,MAP2K3,MAP3K5,NRIP1,PTPA,RALA,RALB,RBX1,RELB	Rapamycin	23
Aryl hydrocarbon receptor signalling	1.3	0.286		AIP,HSP90AB1	Rapamycin	2
Adenine and Adenosine Salvage III	1.3	0.286		LACC1,PNP	Rapamycin	2
Prolactin receptor signaling	1.3	0.188		PTPN11,RBX1,STAT5A	Rapamycin	3
Signal regulatory protein family interactions	1.3	0.188		GRB2,PTPN11,SIRPB1	Rapamycin	3
Rap1 signalling	1.3	0.188		PRKACA,YWHAB,YWHAZ	Rapamycin	3
Granzyme B Signaling	1.3	0.188		CYCS,PARP1,PRKDC	Rapamycin	3
Extrinsic Prothrombin Activation Pathway	1.3	0.188		F13A1,F3,THBD	Rapamycin	3
Chondroitin Sulfate Degradation (Metazoa)	1.3	0.188		GM2A,HEXA,HEXB	Rapamycin	3
Glutamine Biosynthesis I	1.27	1		GLUL	Rapamycin	1
Signaling by Type 1 Insulin-like Growth Factor 1 Receptor (IGF1R)	1.23	0.176		GRB2,IRS2,KRAS	Rapamycin	3
Signaling by NTRK3 (TRKC)	1.23	0.176		GRB2,KRAS,PTPRO	Rapamycin	3
Dermatan Sulfate Degradation (Metazoa)	1.23	0.176		GM2A,HEXA,HEXB	Rapamycin	3
Glutathione Redox Reactions I	1.23	0.143		GPX3,GPX4,GSTP1,PTGES	Rapamycin	4
Dopamine Receptor Signaling	1.2	0.1		ADCY3,COMT,PCBD1,PPP1R10,PPP1R11,PPP1R14B,PRKACA,PTPA	Rapamycin	8
Miro GTPase Cycle	1.19	0.25		MFN2,TRAK2	Rapamycin	2
Purine Ribonucleosides Degradation to Ribose-1-phosphate	1.19	0.25		LACC1,PNP	Rapamycin	2
Unfolded Protein Response (UPR)	1.17	0.167		ATF4,EIF2S3,XBP1	Rapamycin	3
Superpathway of Geranylgeranyldiphosphate Biosynthesis I (via Mevalonate)	1.17	0.167		FDPS,HMGCS1,IDI1	Rapamycin	3
Role of p14/p19ARF in Tumor Suppression	1.14	0.133		E2F1,NPM1,RAC1,RB1	Rapamycin	4
RHO GTPases Activate ROCKs	1.11	0.158		CFL1,MYL6,PAK1	Rapamycin	3
Role of MAPK Signaling in the Pathogenesis of Influenza	1.1	0.0952		CCL2,KRAS,MAP2K3,MAP3K5,PLA2G7,PNPLA4,RALA,RALB	Rapamycin	8
Pathogenesis of Multiple Sclerosis	1.1	0.222		CCL3,CCL4	Rapamycin	2
Folate Transformations I	1.1	0.222		MTHFD2,SHMT2	Rapamycin	2
Role of IL-17A in Arthritis	1.09	0.105		CCL2,CCL7,CXCL8,MAP2K3,NFKBIA,RELB	Rapamycin	6
MSP-RON Signaling Pathway	1.06	0.103		ACTB,ACTG1,CCL2,IL3RA,ITGAM,ITGB2	Rapamycin	6
Signaling by Hippo	1.06	0.15		LATS1,MOB1A,YWHAB	Rapamycin	3
Inflammasome pathway	1.06	0.15		CTSB,MYD88,P2RX7	Rapamycin	3
Role of OCT4 in Mammalian Embryonic Stem Cell Pluripotency	1.01	0.109		BRCA1,KDM5B,PARP1,RB1,SH3GLB1	Rapamycin	5
Interleukin-7 signaling	1.01	0.143		IL7R,IRS2,STAT5A	Rapamycin	3
Regulation of TLR by endogenous ligand	1.01	0.143		CD36,S100A8,S100A9	Rapamycin	3
Tight Junction Signaling	0.995	0.0778		ACTB,ACTG1,CDK4,CEBPA,CLDN23,FOS,MYL6,NSF,PRKACA,PTPA,RAC1,RELB,VASP,YBX3	Rapamycin	14
L-DOPA Degradation	0.984	0.5		COMT	Rapamycin	1
Sulfate Activation for Sulfonation	0.984	0.5		PAPSS2	Rapamycin	1
Thiosulfate Disproportionation III (Rhodanese)	0.984	0.5		MPST	Rapamycin	1
Thyroid Hormone Biosynthesis	0.984	0.5		CTSD	Rapamycin	1
Fatty Acid Biosynthesis Initiation II	0.984	0.5		FASN	Rapamycin	1
Glycine Degradation (Creatine Biosynthesis)	0.984	0.5		GATM	Rapamycin	1
Cardiolipin Biosynthesis II	0.984	0.5		PTPMT1	Rapamycin	1
Glycine Biosynthesis I	0.984	0.5		SHMT2	Rapamycin	1
Primary Immunodeficiency Signaling	0.977	0.0984		CD3E,CD4,IGHM,IL7R,LCK,PTPRC	Rapamycin	6
Putrescine Degradation III	0.96	0.136		ALDH1A1,SAT1,SAT2	Rapamycin	3
SUMOylation of immune response proteins	0.945	0.182		NFKBIA,SUMO3	Rapamycin	2
RHO GTPases activate KTN1	0.945	0.182		KTN1,RAC1	Rapamycin	2
Glycogen Degradation II	0.945	0.182		AGL,TYMP	Rapamycin	2
Pyrimidine Deoxyribonucleotides De Novo Biosynthesis I	0.916	0.13		NME1,RRM2,TYMS	Rapamycin	3
Vitamin D (calciferol) metabolism	0.881	0.167		LGMN,VDR	Rapamycin	2
HDR through MMEJ (alt-NHEJ)	0.881	0.167		FEN1,PARP1	Rapamycin	2
Tryptophan catabolism	0.881	0.167		SLC3A2,SLC7A5	Rapamycin	2
TWEAK Signaling	0.877	0.108		CYCS,NFKBIA,RELB,TRAF3	Rapamycin	4
Mitochondrial Fatty Acid Beta-Oxidation	0.875	0.125		DECR1,ECI1,NDUFAB1	Rapamycin	3
RAS processing	0.875	0.125		CALM1 (includes others),KRAS,UBC	Rapamycin	3
Growth hormone receptor signaling	0.875	0.125		IRS2,PTPN1,STAT5A	Rapamycin	3
Glutathione-mediated Detoxification	0.846	0.105		GSTO1,GSTP1,HPGDS,PTGES	Rapamycin	4
Cholesterol biosynthesis	0.836	0.12		FDPS,HMGCS1,IDI1	Rapamycin	3
Mitotic Roles of Polo-Like Kinase	0.835	0.0896		CDC20,HSP90AA1,HSP90AB1,PLK1,PLK3,PTPA	Rapamycin	6
Azathioprine ADME	0.823	0.154		SLC29A1,TPMT	Rapamycin	2
Assembly of RNA Polymerase I Complex	0.823	0.154		POLR1D,TAF1D	Rapamycin	2
NAD Phosphorylation and Dephosphorylation	0.823	0.154		ACP5,NADK2	Rapamycin	2
Guanosine Nucleotides Degradation III	0.823	0.154		LACC1,PNP	Rapamycin	2
MTF1 activates gene expression	0.819	0.333		MTF1	Rapamycin	1
Intracellular oxygen transport	0.819	0.333		CYGB	Rapamycin	1
Diphthamide Biosynthesis	0.819	0.333		EEF2	Rapamycin	1
Methylglyoxal Degradation I	0.819	0.333		HAGHL	Rapamycin	1
S-methyl-5'-thioadenosine Degradation II	0.819	0.333		LACC1	Rapamycin	1
1,25-dihydroxyvitamin D3 Biosynthesis	0.819	0.333		POR	Rapamycin	1
Palmitate Biosynthesis I (Animals)	0.819	0.333		FASN	Rapamycin	1
L-cysteine Degradation III	0.819	0.333		MPST	Rapamycin	1
Hypusine Biosynthesis	0.819	0.333		EIF5A	Rapamycin	1
Tyrosine Biosynthesis IV	0.819	0.333		PCBD1	Rapamycin	1
N-acetylglucosamine Degradation I	0.819	0.333		AMDHD2	Rapamycin	1
Hepatic Fibrosis / Hepatic Stellate Cell Activation	0.81	0.0722		A2M,CCL2,COL8A2,CXCL8,EDN1,FGFR1,IFNGR2,IL10,IL1R1,MMP2,MMP9,MYL6,RELB,VEGFB	Rapamycin	14
Miscellaneous transport and binding events	0.799	0.115		CTNS,LRRC8B,LRRC8C	Rapamycin	3
DNA methylation	0.799	0.115		DNMT1,H2AX,UHRF1	Rapamycin	3
DNA Double-Strand Break Repair by Non-Homologous End Joining	0.771	0.143		PARP1,PRKDC	Rapamycin	2
Leukotriene Biosynthesis	0.771	0.143		ALOX5,DPEP2	Rapamycin	2
Urate Biosynthesis/Inosine 5'-phosphate Degradation	0.771	0.143		LACC1,PNP	Rapamycin	2
Mevalonate Pathway I	0.771	0.143		HMGCS1,IDI1	Rapamycin	2
Colanic Acid Building Blocks Biosynthesis	0.771	0.143		GPI,PMM1	Rapamycin	2
Mechanisms of Viral Exit from Host Cells	0.761	0.0976		ACTB,ACTG1,SH3GLB1,VPS37C	Rapamycin	4
Airway Pathology in Chronic Obstructive Pulmonary Disease	0.749	0.0763		CCL2,CXCL8,IL15,LTB,MMP2,MMP9,OSM,PTGDS,TNFSF8	Rapamycin	9
April Mediated Signaling	0.735	0.0952		FOS,NFKBIA,RELB,TRAF3	Rapamycin	4
SUMOylation of intracellular receptors	0.731	0.107		NR4A2,SUMO3,VDR	Rapamycin	3
Regulation of cholesterol biosynthesis by SREBP (SREBF)	0.724	0.133		INSIG1,RAN	Rapamycin	2
B Cell Activating Factor Signaling	0.71	0.093		FOS,NFKBIA,RELB,TRAF3	Rapamycin	4
Neurotransmitter uptake and metabolism In glial cells	0.706	0.25		GLUL	Rapamycin	1
Retinoate Biosynthesis II	0.706	0.25		RBP1	Rapamycin	1
PRPP Biosynthesis I	0.706	0.25		PRPS1	Rapamycin	1
Glutathione Redox Reactions II	0.706	0.25		GLRX	Rapamycin	1
D-glucuronate Degradation I	0.706	0.25		AKR1B1	Rapamycin	1
Rapoport-Luebering Glycolytic Shunt	0.587	0.25		PGAM1	Abemaciclib	1
N-acetylglucosamine Degradation II	0.706	0.25		AMDHD2	Rapamycin	1
Phenylalanine Degradation I (Aerobic)	0.706	0.25		PCBD1	Rapamycin	1
Fatty Acid β-oxidation III (Unsaturated, Odd Number)	0.706	0.25		ECI1	Rapamycin	1
Superpathway of Cholesterol Biosynthesis	0.7	0.103		FDPS,HMGCS1,IDI1	Rapamycin	3
Adenosine Nucleotides Degradation II	0.68	0.125		LACC1,PNP	Rapamycin	2
Activation of kainate receptors upon glutamate binding	0.671	0.1		CALM1 (includes others),GNG7,PLCB2	Rapamycin	3
Phosphatidylglycerol Biosynthesis II (Non-plastidic)	0.671	0.1		CDS2,LPCAT1,PTPMT1	Rapamycin	3
Leptin Signaling in Obesity	0.66	0.0789		ADCY3,GRB2,PDE3A,PLCB2,PRKACA,PTPN11	Rapamycin	6
Toll-like Receptor Cascades	0.643	0.0968		CD36,ITGAM,ITGB2	Rapamycin	3
RAN Signaling	0.641	0.118		KPNA1,RAN	Rapamycin	2
Role of Osteoblasts, Osteoclasts and Chondrocytes in Rheumatoid Arthritis	0.626	0.0658		ACP5,ACVR1,CALM1 (includes others),CTSK,FOS,FZD7,GSN,IL10,IL1R1,IL1RN,MAP2K3,MAP3K5,MMP14,NFKBIA,TCF7	Rapamycin	15
Signaling by MST1	0.62	0.2		SPINT2	Rapamycin	1
Pentose Phosphate Pathway (Oxidative Branch)	0.62	0.2		PGD	Rapamycin	1
Tetrahydrofolate Salvage from 5,10-methenyltetrahydrofolate	0.62	0.2		MTHFD2	Rapamycin	1
Tetrapyrrole Biosynthesis II	0.62	0.2		ALAS1	Rapamycin	1
CMP-N-acetylneuraminate Biosynthesis I (Eukaryotes)	0.62	0.2		CMAS	Rapamycin	1
Lactose Degradation III	0.62	0.2		GLB1	Rapamycin	1
Folate Polyglutamylation	0.62	0.2		SHMT2	Rapamycin	1
Heme signaling	0.619	0.0851		HMOX1,NRIP1,SLC46A1,SMARCD3	Rapamycin	4
nNOS Signaling in Neurons	0.619	0.0851		CALM1 (includes others),CAPNS1,GRIN2D,GRINA	Rapamycin	4
G-protein beta:gamma signalling	0.616	0.0938		GNG7,PAK1,PLCB2	Rapamycin	3
TNFR2 Signaling	0.616	0.0938		FOS,NFKBIA,RELB	Rapamycin	3
Regulation of the Epithelial-Mesenchymal Transition Pathway	0.616	0.0667		FGFR1,FZD7,GRB2,KRAS,MAP2K3,MMP2,MMP9,PTPN11,RALA,RALB,RBPJ,RELB,TCF7	Rapamycin	13
Metabolism of Angiotensinogen to Angiotensins	0.604	0.111		ACE,CTSD	Rapamycin	2
Gastrin-CREB signalling pathway via PKC and MAPK	0.604	0.111		GRB2,KRAS	Rapamycin	2
Signal amplification	0.591	0.0909		GNA15,GNAI2,GNG7	Rapamycin	3
RHO GTPases activate CIT	0.57	0.105		MYL6,RAC1	Rapamycin	2
γ-linolenate Biosynthesis II (Animals)	0.57	0.105		CYB5A,SLC27A1	Rapamycin	2
Purine Nucleotides Degradation II (Aerobic)	0.57	0.105		LACC1,PNP	Rapamycin	2
Signaling by NOTCH2	0.567	0.0882		MDK,RBPJ,UBC	Rapamycin	3
4-1BB Signaling in T Lymphocytes	0.567	0.0882		MAP3K5,NFKBIA,RELB	Rapamycin	3
GABA Receptor Signaling	0.566	0.0682		ADCY3,CACNA1C,GNA15,GNAI2,GNG7,ITPR2,NSF,SLC6A12,UBC	Rapamycin	9
Glutamate Receptor Signaling	0.56	0.0758		CALM1 (includes others),GLUL,GNG7,GRIN2D,GRINA	Rapamycin	5
Synthesis of Lipoxins (LX)	0.553	0.167		ALOX5	Rapamycin	1
Selenocysteine Biosynthesis II (Archaea and Eukaryotes)	0.553	0.167		SARS1	Rapamycin	1
IL-9 Signaling	0.544	0.0857		IRS2,RELB,STAT5A	Rapamycin	3
Amyloid Processing	0.54	0.0784		APP,CAPNS1,CSNK2A2,PRKACA	Rapamycin	4
SUMOylation of transcription factors	0.539	0.1		MITF,SUMO3	Rapamycin	2
Synthesis, secretion, and deacylation of Ghrelin	0.539	0.1		PLA2G7,SEC11C	Rapamycin	2
Interleukin-12 family signaling	0.539	0.1		CANX,P4HB	Rapamycin	2
MyD88-independent TLR4 cascade	0.501	0.0811		PTPN11,TRAF3,UBC	Rapamycin	3
ERCC6 (CSB) and EHMT2 (G9a) positively regulate rRNA expression	0.501	0.0811		CHD3,CHD4,H2AX	Rapamycin	3
Atorvastatin ADME	0.497	0.143		SLCO2B1	Rapamycin	1
Epithelial-Mesenchymal Transition (EMT) during gastrulation	0.497	0.143		FGFR1	Rapamycin	1
NAD Biosynthesis from 2-amino-3-carboxymuconate Semialdehyde	0.497	0.143		QPRT	Rapamycin	1
Ceramide Biosynthesis	0.497	0.143		KDSR	Rapamycin	1
Ceramide Degradation	0.497	0.143		ASAH1	Rapamycin	1
Glycogen Biosynthesis II (from UDP-D-Glucose)	0.497	0.143		GYS1	Rapamycin	1
Aspartate Degradation II	0.497	0.143		MDH1	Rapamycin	1
Role of Pattern Recognition Receptors in Recognition of Bacteria and Viruses	0.494	0.0641		C3AR1,CXCL8,IL10,IL15,LTB,MYD88,OSM,PTX3,RELB,TNFSF8	Rapamycin	10
Role of Cytokines in Mediating Communication between Immune Cells	0.488	0.0741		CXCL8,IL10,IL15,IL1RN	Rapamycin	4
Pregnenolone Biosynthesis	0.482	0.0909		CYP27A1,MICAL1	Rapamycin	2
Resolution of Abasic Sites (AP sites)	0.481	0.0789		FEN1,MPG,PARP1	Rapamycin	3
Regulation of TP53 Expression and Degradation	0.462	0.0769		CCNG1,SGK1,UBC	Rapamycin	3
RAF-independent MAPK1/3 activation	0.457	0.087		DUSP6,PTPN11	Rapamycin	2
Formation of paraxial mesoderm	0.457	0.087		FGFR1,RBPJ	Rapamycin	2
Interleukin-17 signaling	0.45	0.125		IL17RE	Rapamycin	1
Histidine Degradation III	0.45	0.125		MTHFD2	Rapamycin	1
Inositol Pyrophosphates Biosynthesis	0.45	0.125		PPIP5K2	Rapamycin	1
Sphingomyelin Metabolism	0.45	0.125		SMPD2	Rapamycin	1
Transcriptional Regulation by VENTX	0.444	0.075		CCND1,UBE2C,UBE2S	Rapamycin	3
FAT10 Signaling Pathway	0.442	0.0702		PSMC2,PSME3,SQSTM1,UBA6	Rapamycin	4
Sulfur amino acid metabolism	0.433	0.0833		MPST,TXN2	Rapamycin	2
Interleukin-6 family signaling	0.433	0.0833		OSM,PTPN11	Rapamycin	2
Gamma carboxylation, hypusine formation and arylsulfatase activation	0.426	0.0732		EEF2,EIF5A,TPST2	Rapamycin	3
Circadian Clock	0.413	0.0678		BHLHE41,NRIP1,SMARCD3,UBC	Rapamycin	4
Insulin processing	0.411	0.08		MYO5A,P4HB	Rapamycin	2
MyD88 cascade initiated on plasma membrane	0.411	0.08		MYD88,UBC	Rapamycin	2
Ethanol Degradation IV	0.411	0.08		ALDH1A1,CYGB	Rapamycin	2
Butyrophilin (BTN) family interactions	0.41	0.111		BTN3A1	Rapamycin	1
Interleukin-9 signaling	0.41	0.111		STAT5A	Rapamycin	1
Lipophagy	0.41	0.111		PLIN2	Rapamycin	1
Sphingosine and Sphingosine-1-phosphate Metabolism	0.41	0.111		ASAH1	Rapamycin	1
Sucrose Degradation V (Mammalian)	0.41	0.111		TPI1	Rapamycin	1
Heme Biosynthesis II	0.41	0.111		ALAS1	Rapamycin	1
Cytotoxic T Lymphocyte-mediated Apoptosis of Target Cells	0	0.0165		B2M,BID,HLA-A,HLA-B,HLA-C,HLA-E,MR1	Abemaciclib	7
Fertilization	0.39	0.0769		CD9,HVCN1	Rapamycin	2
Interleukin-20 family signaling	0.39	0.0769		PTPN11,STAT5A	Rapamycin	2
IL-17A Signaling in Gastric Cells	0.39	0.0769		CXCL8,FOS	Rapamycin	2
Role of JAK1, JAK2 and TYK2 in Interferon Signaling	0.39	0.0769		IFNGR2,RELB	Rapamycin	2
Ubiquinol-10 Biosynthesis (Eukaryotic)	0.39	0.0769		COQ2,MICAL1	Rapamycin	2
D-myo-inositol (1,4,5)-Trisphosphate Biosynthesis	0.39	0.0769		CDIPT,PLCB2	Rapamycin	2
TP53 Regulates Transcription of Cell Death Genes	0.378	0.0682		BBC3,BIRC5,BNIP3L	Rapamycin	3
MIF Regulation of Innate Immunity	0.378	0.0682		FOS,NFKBIA,RELB	Rapamycin	3
Neurotransmitter clearance	0.375	0.1		COMT	Rapamycin	1
mRNA Editing	0.375	0.1		APOBEC3A	Rapamycin	1
RHOBTB3 ATPase cycle	0.375	0.1		CUL3	Rapamycin	1
Calcium Transport I	0.375	0.1		ANXA5	Rapamycin	1
Effects of PIP2 hydrolysis	0.371	0.0741		DGKI,ITPR2	Rapamycin	2
BMAL1:CLOCK,NPAS2 activates circadian gene expression	0.371	0.0741		BHLHE41,SMARCD3	Rapamycin	2
SUMOylation of DNA replication proteins	0.364	0.0667		BIRC5,SUMO3,TOP2A	Rapamycin	3
Signaling by ALK	0.352	0.0714		ALK,MDK	Rapamycin	2
Activated PKN1 stimulates transcription of AR regulated genes KLK2 and KLK3	0.352	0.0714		H2AX,PKN1	Rapamycin	2
CDP-diacylglycerol Biosynthesis I	0.352	0.0714		CDS2,LPCAT1	Rapamycin	2
Role of RIG1-like Receptors in Antiviral Innate Immunity	0.349	0.0652		NFKBIA,RELB,TRAF3	Rapamycin	3
tRNA Splicing	0.349	0.0652		PDE3A,SMPDL3A,TSEN34	Rapamycin	3
Apelin Pancreas Signaling Pathway	0.349	0.0652		DDIT3,PRKACA,RELB	Rapamycin	3
Erythrocytes take up carbon dioxide and release oxygen	0.344	0.0909		CYB5R1	Rapamycin	1
Processing and activation of SUMO	0.344	0.0909		SUMO3	Rapamycin	1
Phenylalanine and tyrosine metabolism	0.344	0.0909		PCBD1	Rapamycin	1
Alpha-protein kinase 1 signaling pathway	0.344	0.0909		UBC	Rapamycin	1
Ketogenesis	0.344	0.0909		HMGCS1	Rapamycin	1
Oleate Biosynthesis II (Animals)	0.344	0.0909		CYB5A	Rapamycin	1
Glycine Betaine Degradation	0.344	0.0909		SHMT2	Rapamycin	1
Energy dependent regulation of mTOR by LKB1-AMPK	0.335	0.069		CAB39,LAMTOR2	Rapamycin	2
SIRT1 negatively regulates rRNA expression	0.335	0.069		H2AX,TAF1D	Rapamycin	2
TNFs bind their physiological receptors	0.335	0.069		TNFRSF14,TNFSF8	Rapamycin	2
mRNA Capping	0.335	0.069		POLR2B,POLR2L	Rapamycin	2
WNT/Ca+ pathway	0.327	0.0606		ATF4,FZD7,PLCB2,RELB	Rapamycin	4
G alpha (z) signalling events	0.323	0.0625		ADCY3,GNAI2,GNG7	Rapamycin	3
Meiotic recombination	0.323	0.0625		BRCA1,CDK4,H2AX	Rapamycin	3
nNOS Signaling in Skeletal Muscle Cells	0.323	0.0625		CACNA1C,CALM1 (includes others),ITPR2	Rapamycin	3
Apelin Muscle Signaling Pathway	0.323	0.0625		GNA15,GNAI2,GNG7	Rapamycin	3
Regulation of TP53 Activity through Acetylation	0.319	0.0667		CHD3,CHD4	Rapamycin	2
Nucleotide catabolism	0.319	0.0667		SAMHD1,TYMP	Rapamycin	2
FOXO-mediated transcription of oxidative stress, metabolic and neuronal genes	0.319	0.0667		FBXO32,SOD2	Rapamycin	2
GP1b-IX-V activation signalling	0.317	0.0833		YWHAZ	Rapamycin	1
Hematopoiesis from Multipotent Stem Cells	0.317	0.0833		IL15	Rapamycin	1
Transcriptional activity of SMAD2/SMAD3:SMAD4 heterotrimer	0.311	0.0612		CDKN2B,PARP1,UBC	Rapamycin	3
MyD88 dependent cascade initiated on endosome	0.303	0.0645		MYD88,UBC	Rapamycin	2
Methylglyoxal Degradation III	0.303	0.0645		AKR1B1,PRXL2B	Rapamycin	2
Dermatan Sulfate Biosynthesis (Late Stages)	0.299	0.06		CHST11,CHST7,HS3ST2	Rapamycin	3
Mitochondrial iron-sulfur cluster biogenesis	0.293	0.0769		ISCU	Rapamycin	1
Mitochondrial calcium ion transport	0.293	0.0769		VDAC3	Rapamycin	1
Transcriptional regulation of testis differentiation	0.293	0.0769		PTGDS	Rapamycin	1
NAD biosynthesis II (from tryptophan)	0.293	0.0769		QPRT	Rapamycin	1
Toll Like Receptor 3 (TLR3) Cascade	0.288	0.0625		TRAF3,UBC	Rapamycin	2
Glutamate binding, activation of AMPA receptors and synaptic plasticity	0.288	0.0625		CAMK2G,NSF	Rapamycin	2
Thrombin signalling through proteinase activated receptors (PARs)	0.288	0.0625		GNA15,GNG7	Rapamycin	2
Dopamine Degradation	0.288	0.0625		ALDH1A1,COMT	Rapamycin	2
UVB-Induced MAPK Signaling	0.276	0.0577		EIF4EBP1,FOS,H3-3A/H3-3B	Rapamycin	3
MAPK targets/ Nuclear events mediated by MAP kinases	0.275	0.0606		DUSP6,FOS	Rapamycin	2
Carnitine metabolism	0.271	0.0714		PPARD	Rapamycin	1
Regulation of TP53 Activity through Association with Co-factors	0.271	0.0714		ZNF385A	Rapamycin	1
Glutamate and glutamine metabolism	0.271	0.0714		GLUL	Rapamycin	1
Aspirin ADME	0.271	0.0714		SLCO2B1	Rapamycin	1
Formation of axial mesoderm	0.271	0.0714		TCF7	Rapamycin	1
DNA Double-Strand Break Repair by Homologous Recombination	0.271	0.0714		BRCA1	Rapamycin	1
Rapoport-Luebering Glycolytic Shunt	0.589	0.25		PGAM1	AEE788	1
Spliceosomal Cycle	0.266	0.0566		BUD13,MAGOH,RNF113A	Rapamycin	3
Triglyceride metabolism	0.261	0.0588		PNPLA4,PRKACA	Rapamycin	2
Inhibition of Angiogenesis by TSP1	0.261	0.0588		CD36,MMP9	Rapamycin	2
Fatty Acid β-oxidation I	0.261	0.0588		ECI1,SLC27A1	Rapamycin	2
YAP1- and WWTR1 (TAZ)-stimulated gene expression	0.251	0.0667		HIPK2	Rapamycin	1
Mitotic Telophase/Cytokinesis	0.251	0.0667		PLK1	Rapamycin	1
Assembly of RNA Polymerase III Complex	0.251	0.0667		GTF3C6	Rapamycin	1
Telomere Extension by Telomerase	0.251	0.0667		HNRNPA2B1	Rapamycin	1
Fatty Acid Activation	0.251	0.0667		SLC27A1	Rapamycin	1
Metabolism of steroid hormones	0.249	0.0571		AKR1B1,STARD3	Rapamycin	2
Transcriptional Regulation by NPAS4	0.249	0.0571		FOS,SRF	Rapamycin	2
Nucleotide Excision Repair Pathway	0.249	0.0571		POLR2B,POLR2L	Rapamycin	2
MIF-mediated Glucocorticoid Regulation	0.237	0.0556		NFKBIA,RELB	Rapamycin	2
SUMOylation of chromatin organization proteins	0.237	0.0536		CBX5,CHD3,SUMO3	Rapamycin	3
SUMOylation of DNA methylation proteins	0.234	0.0625		DNMT1	Rapamycin	1
Glutaryl-CoA Degradation	0.234	0.0625		TBXAS1	Rapamycin	1
Bile Acid Biosynthesis, Neutral Pathway	0.234	0.0625		CYP27A1	Rapamycin	1
Noradrenaline and Adrenaline Degradation	0.226	0.0541		ALDH1A1,COMT	Rapamycin	2
Germ layer formation at gastrulation	0.217	0.0588		TCF7	Rapamycin	1
RORA activates gene expression	0.203	0.0556		SMARCD3	Rapamycin	1
Nicotinate metabolism	0.203	0.0556		NADK2	Rapamycin	1
Formation of definitive endoderm	0.203	0.0556		CXCR4	Rapamycin	1
Mismatch Repair in Eukaryotes	0.203	0.0556		FEN1	Rapamycin	1
Neurotransmitter release cycle	0	0.025		SLC38A2	Rapamycin	1
Extracellular matrix organization	0	0.0189		APP,ITGAX	Rapamycin	2
Defensins	0	0.0233		CD4	Rapamycin	1
Telomere Maintenance	0	0.0274		FEN1,H2AX	Rapamycin	2
Signaling by TGF-beta Receptor Complex	0	0.0377		FKBP1A,UBC	Rapamycin	2
Regulation of beta-cell development	0	0.0238		RBPJ	Rapamycin	1
Bile acid and bile salt metabolism	0	0.0323		CYP27A1	Rapamycin	1
Signaling by NOTCH1	0	0.0385		RBPJ,RBX1,UBC	Rapamycin	3
Signaling by BMP	0	0.0385		ZFYVE16	Rapamycin	1
Asparagine N-linked glycosylation	0	0.0323		CANX	Rapamycin	1
WNT ligand biogenesis and trafficking	0	0.0385		VPS26A	Rapamycin	1
Class B/2 (Secretin family receptors)	0	0.0312		CRCP,FZD7,GNG7	Rapamycin	3
Olfactory Signaling Pathway	0	0.0135		ADCY3	Rapamycin	1
Glyoxylate metabolism and glycine degradation	0	0.0357		NDUFAB1	Rapamycin	1
Incretin synthesis, secretion, and inactivation	0	0.04		SEC11C	Rapamycin	1
NoRC negatively regulates rRNA expression	0	0.0526		DNMT1,H2AX	Rapamycin	2
Other interleukin signaling	0	0.0417		CD4	Rapamycin	1
MAP kinase activation	0	0.0513		MAP2K3,UBC	Rapamycin	2
O-linked glycosylation	0	0.00901		ST3GAL4	Rapamycin	1
Myogenesis	0	0.0345		BNIP2	Rapamycin	1
Pyroptosis	0	0.037		CYCS	Rapamycin	1
Surfactant metabolism	0	0.0435		CTSH	Rapamycin	1
HDR through Homologous Recombination (HRR) or Single Strand Annealing (SSA)	0	0.0268		BRCA1,H2AX,UBC	Rapamycin	3
Fanconi Anemia Pathway	0	0.0526		CENPX,UBC	Rapamycin	2
Neurexins and neuroligins	0	0.0526		EPB41L2,EPB41L3,GRIN2D	Rapamycin	3
Regulation of TP53 Activity through Methylation	0	0.0526		UBC	Rapamycin	1
Keratinization	0	0.00935		CAPNS1,DSC2	Rapamycin	2
RNA polymerase II transcribes snRNA genes	0	0.0241		POLR2B,POLR2L	Rapamycin	2
Processing of Capped Intronless Pre-mRNA	0	0.0345		SNRPG	Rapamycin	1
Fatty acyl-CoA biosynthesis	0	0.037		FASN	Rapamycin	1
GABA synthesis, release, reuptake and degradation	0	0.0526		SLC6A12	Rapamycin	1
Digestion	0	0.0435		PIR	Rapamycin	1
RUNX1 regulates megakaryocyte differentiation and platelet function	0	0.0172		H2AX	Rapamycin	1
Collagen chain trimerization	0	0.0227		COL8A2	Rapamycin	1
Nucleotide salvage	0	0.0476		TK1	Rapamycin	1
Peroxisomal protein import	0	0.0317		PEX5,UBC	Rapamycin	2
EGR2 and SOX10-mediated initiation of Schwann cell myelination	0	0.0345		MBP	Rapamycin	1
Sensory perception of taste	0	0.0213		PLCB2	Rapamycin	1
Formation of WDR5-containing histone-modifying complexes	0	0.0238		PAXIP1	Rapamycin	1
IL-22 Signaling	0	0.0417		STAT5A	Rapamycin	1
Cytotoxic T Lymphocyte-mediated Apoptosis of Target Cells	0	0.0235		B2M,BID,CYC1,CYCS,HLA-A,HLA-B,HLA-C,HLA-E,HLA-F,MR1	AEE788	10
Induction of Apoptosis by HIV1	0.278	0.0308		SLC25A6,TNF	Cyclosporin_A	2
T Helper Cell Differentiation	0	0.0212		CD3E,HLA-A,HLA-B,HLA-DMA,HLA-DMB,HLA-DPB1,HLA-DQA1,IFNGR2,IL10,TRBC2	Rapamycin	10
Cardiomyocyte Differentiation via BMP Receptors	0	0.037		ACVR1	Rapamycin	1
Semaphorin Signaling in Neurons	0	0.0492		CFL1,PAK1,RAC1	Rapamycin	3
Maturity Onset Diabetes of Young (MODY) Signaling	0	0.0506		APOC1,APOE,CACNA1C,UCP2	Rapamycin	4
Basal Cell Carcinoma Signaling	0	0.0278		FZD7,TCF7	Rapamycin	2
Allograft Rejection Signaling	0	0.0287		B2M,CD3E,HLA-A,HLA-B,HLA-C,HLA-DMA,HLA-DMB,HLA-DPB1,HLA-DQA1,HLA-E,HLA-F,IGHM,IL10,TRBC2	Rapamycin	14
Autoimmune Thyroid Disease Signaling	0	0.0283		CD3E,HLA-A,HLA-B,HLA-C,HLA-DMA,HLA-DMB,HLA-DPB1,HLA-DQA1,HLA-E,HLA-F,IGHM,IL10,TRBC2	Rapamycin	13
Graft-versus-Host Disease Signaling	0	0.0269		CD3E,HLA-A,HLA-B,HLA-C,HLA-DMA,HLA-DMB,HLA-DPB1,HLA-DQA1,HLA-E,HLA-F,IL1RN,TRBC2	Rapamycin	12
Systemic Lupus Erythematosus Signaling	0	0.0272		CD22,CD3E,FCGR2A,FCGR2B,FCGR3A/FCGR3B,FOS,GRB2,HLA-A,HLA-B,HLA-C,HLA-E,HLA-F,HNRNPA2B1,IGHM,IL10,IL1RN,KRAS,LCK,LSM4,LSM5,PTPRC,RALA,RALB,SNRNP25,SNRNP27,SNRPA1,SNRPD2,SNRPG,TRBC2	Rapamycin	29
Altered T Cell and B Cell Signaling in Rheumatoid Arthritis	0	0.016		CD3E,HLA-A,HLA-B,HLA-DMA,HLA-DMB,HLA-DPB1,HLA-DQA1,IGHM,IL10,IL15,IL1RN,LTB,RELB,TRAF3,TRBC2	Rapamycin	15
B Cell Development	0	0.0184		HLA-A,HLA-B,HLA-DMA,HLA-DMB,HLA-DPB1,HLA-DQA1,IGHM,IL7R,PTPRC	Rapamycin	9
Role of WNT/GSK-3β Signaling in the Pathogenesis of Influenza	0	0.0256		FZD7,TCF7	Rapamycin	2
Role of Lipids/Lipid Rafts in the Pathogenesis of Influenza	0	0.0435		FDPS	Rapamycin	1
Role of PI3K/AKT Signaling in the Pathogenesis of Influenza	0	0.0455		GNAI2,NFKBIA,RELB	Rapamycin	3
Intrinsic Prothrombin Activation Pathway	0	0.0476		F13A1,THBD	Rapamycin	2
Assembly of RNA Polymerase II Complex	0	0.04		POLR2B,POLR2L	Rapamycin	2
IL-17A Signaling in Airway Cells	0	0.0448		NFKBIA,RELB,TRAF3IP2	Rapamycin	3
Hematopoiesis from Pluripotent Stem Cells	0	0.0134		CD3E,CD4,CXCL8,IGHM,IL10,TRBC2	Rapamycin	6
Bupropion Degradation	0	0.04		POR	Rapamycin	1
Nicotine Degradation III	0	0.0167		POR	Rapamycin	1
Pyrimidine Ribonucleotides De Novo Biosynthesis	0	0.0233		NME1	Rapamycin	1
Melatonin Degradation I	0	0.0156		POR	Rapamycin	1
NAD Salvage Pathway II	0	0.037		ACP5	Rapamycin	1
Triacylglycerol Degradation	0	0.05		AARS1,LPL,PNPLA4	Rapamycin	3
Estrogen Biosynthesis	0	0.0217		POR	Rapamycin	1
Tryptophan Degradation X (Mammalian, via Tryptamine)	0	0.037		ALDH1A1	Rapamycin	1
Nicotine Degradation II	0	0.0147		POR	Rapamycin	1
Mitochondrial L-carnitine Shuttle Pathway	0	0.0526		SLC27A1	Rapamycin	1
Serotonin Degradation	0	0.0137		ALDH1A1	Rapamycin	1
Tryptophan Degradation III (Eukaryotic)	0	0.0435		TBXAS1	Rapamycin	1
Triacylglycerol Biosynthesis	0	0.0357		LPCAT1,PLPP3	Rapamycin	2
Pyrimidine Ribonucleotides Interconversion	0	0.025		NME1	Rapamycin	1
Histamine Degradation	0	0.0476		ALDH1A1	Rapamycin	1
Superpathway of Melatonin Degradation	0	0.0145		POR	Rapamycin	1
Histidine Degradation VI	0	0.0435		MICAL1	Rapamycin	1
Acetone Degradation I (to Methylglyoxal)	0	0.0476		POR,PRXL2B	Rapamycin	2
Fatty Acid α-oxidation	0	0.0476		ALDH1A1	Rapamycin	1
Oxidative Ethanol Degradation III	0	0.0179		ALDH1A1	Rapamycin	1
Ethanol Degradation II	0	0.0286		ALDH1A1	Rapamycin	1
DNA damage-induced 14-3-3σ Signaling	0	0.0435		BRCA1,E2F1	Rapamycin	2
PCP (Planar Cell Polarity) Pathway	0	0.05		FZD7,PFN1,RAC1	Rapamycin	3
Phototransduction Pathway	0	0.0185		PRKACA	Rapamycin	1
Sonic Hedgehog Signaling	0	0.0323		PRKACA	Rapamycin	1
Notch Signaling	0	0.0526		RBPJ,RFNG	Rapamycin	2
SPINK1 Pancreatic Cancer Pathway	0	0.0333		CTSA,CTSB	Rapamycin	2
Apelin Liver Signaling Pathway	0	0.05		EDN1	Rapamycin	1
IL-23 Signaling Pathway	0	0.0435		NFKBIA,RELB	Rapamycin	2
Phagosome Maturation	8.68	0.134		ATP6AP1,ATP6V0A1,ATP6V0B,ATP6V0D2,CTSC,CTSD,CTSF,CTSK,CTSL,CTSS,HLA-DRB1,HLA-DRB5,LAMP1,NCF1,PRDX1,RAC2,TCIRG1,TUBA1A,TUBA1B,TUBA1C,TUBB,VPS28	Resatorvid	22
Glucocorticoid Receptor Signaling	7.26	0.0722		ACTB,ANXA1,ATP5F1A,ATP5F1B,BRCA1,CCL2,CCL3,CDKN1C,CYC1,FBP1,FKBP4,GRB2,HLA-DMA,HLA-DMB,HLA-DOA,HLA-DPB1,HLA-DQA1,HLA-DQB1,HLA-DQB2,HLA-DRB1,HLA-DRB5,HSPA1A/HSPA1B,ICAM1,IL1B,IL1R1,IL1RN,IL3RA,MMP2,MMP9,MT-ND2,MT-ND4,MYC,NDUFAB1,NDUFB6,NFKBIA,PCK2,PDK4,PLAU,RAP2A,SERPINE1,TGFBR1,YWHAH	Resatorvid	42
Agranulocyte Adhesion and Diapedesis	6.1	0.1		ACTB,ACTG1,CCL1,CCL2,CCL22,CCL3,CCL3L3,CCL4,CCL4L1/CCL4L2,CCL7,CCL8,CD99,EZR,ICAM1,IL1B,IL1R1,IL1RN,MMP2,MMP7,MMP9,TNFRSF1A	Resatorvid	21
Granulocyte Adhesion and Diapedesis	5.61	0.101		CCL1,CCL2,CCL22,CCL3,CCL3L3,CCL4,CCL4L1/CCL4L2,CCL7,CCL8,CD99,EZR,ICAM1,IL1B,IL1R1,IL1RN,MMP2,MMP7,MMP9,TNFRSF1A	Resatorvid	19
Heme Degradation	4.03	0.75		BLVRA,BLVRB,HMOX1	Resatorvid	3
Remodeling of Epithelial Adherens Junctions	3.86	0.132		ACTB,ACTG1,ARPC2,MAPRE2,NME1,TUBA1A,TUBA1B,TUBA1C,TUBB	Resatorvid	9
Th1 and Th2 Activation Pathway	3.85	0.0872		APH1B,GRB2,HLA-DMA,HLA-DMB,HLA-DOA,HLA-DPB1,HLA-DQA1,HLA-DQB1,HLA-DQB2,HLA-DRB1,HLA-DRB5,ICAM1,IFNGR2,NOTCH3,TGFBR1	Resatorvid	15
Hepatic Fibrosis / Hepatic Stellate Cell Activation	3.78	0.0825		CCL2,COL22A1,CSF1,EDN1,ICAM1,IFNGR2,IL1B,IL1R1,MMP2,MMP9,SERPINE1,TGFBR1,TIMP2,TNFRSF1A,VEGFA,VEGFB	Resatorvid	16
Iron homeostasis signaling pathway	3.74	0.0942		ACO2,ATP6AP1,ATP6V0A1,ATP6V0B,ATP6V0D2,CYBRD1,EPAS1,GDF15,HMOX1,SLC48A1,TCIRG1,TF,TFRC	Resatorvid	13
Germ Cell-Sertoli Cell Junction Signaling	3.38	0.0824		ACTB,ACTG1,GSN,KEAP1,MAP3K5,RAC2,RAP2A,RHOH,TGFBR1,TNFRSF1A,TUBA1A,TUBA1B,TUBA1C,TUBB	Resatorvid	14
Synthesis of Lipoxins (LX)	3.35	0.5		ALOX5,HPGD,PTGR1	Resatorvid	3
Pentose Phosphate Pathway (Non-oxidative Branch)	3.35	0.5		RPIA,TALDO1,TKT	Resatorvid	3
Cytotoxic T Lymphocyte-mediated Apoptosis of Target Cells	0	0.00706		HLA-A,HLA-C,TRBC2	Cyclosporin_A	3
Aspartate Degradation II	3.12	0.429		GOT1,MDH1,MDH2	Resatorvid	3
Glioma Signaling	3.01	0.088		CAMK1,CCND1,CCND2,CDKN2C,E2F1,E2F8,GRB2,IDH1,IDH2,PA2G4,RAP2A	Resatorvid	11
Clathrin-mediated Endocytosis Signaling	2.97	0.0721		AAK1,ACTB,ACTG1,APOC1,APOE,ARPC2,GRB2,LDLRAP1,S100A8,TF,TFRC,UBB,UBC,VEGFA,VEGFB	Resatorvid	15
Bladder Cancer Signaling	2.72	0.0862		CCND1,E2F1,MMP2,MMP7,MMP9,MYC,PA2G4,RAP2A,VEGFA,VEGFB	Resatorvid	10
NFE2L2 regulating TCA cycle genes	2.61	0.667		IDH1,ME1	Resatorvid	2
Guanine and Guanosine Salvage I	2.61	0.667		HPRT1,PNP	Resatorvid	2
L-cysteine Degradation III	2.61	0.667		GOT1,MPST	Resatorvid	2
Prostanoid Biosynthesis	2.61	0.3		HPGDS,PTGS1,TBXAS1	Resatorvid	3
Retinoic acid Mediated Apoptosis Signaling	0	0.0167		CRABP2	Cyclosporin_A	1
Complement System	2.4	0.135		C1QC,CD59,CFD,ITGAX,SERPING1	Resatorvid	5
Vitamin D (calciferol) metabolism	2.37	0.25		CYP27B1,LDLRAP1,LGMN	Resatorvid	3
NGF processing	2.32	0.5		PCSK5,PCSK6	Resatorvid	2
Glutathione Redox Reactions II	2.32	0.5		GLRX,GSR	Resatorvid	2
Dissolution of Fibrin Clot	2.26	0.231		PLAU,PLAUR,SERPINE1	Resatorvid	3
Azathioprine ADME	2.26	0.231		ABCC5,SLC29A1,TPMT	Resatorvid	3
Phenylalanine Degradation IV (Mammalian, via Side Chain)	2.17	0.214		AASDH,ALDH3A2,GOT1	Resatorvid	3
Renal Cell Carcinoma Signaling	2.12	0.0886		ELOB,GRB2,RAP2A,UBB,UBC,VEGFA,VHL	Resatorvid	7
Pentose Phosphate Pathway (Oxidative Branch)	2.11	0.4		G6PD,PGD	Resatorvid	2
Axonal Guidance Signaling	1.88	0.0471		ACE,ADAM12,ADAM8,ARPC2,FZD7,GRB2,ITGAX,MICAL1,MMP2,MMP7,MMP9,PFN1,RAC2,RAP2A,RTN4R,SDCBP,SEMA4A,SEMA6B,TUBA1A,TUBA1B,TUBA1C,TUBB,VEGFA,VEGFB	Resatorvid	24
Metabolism of Angiotensinogen to Angiotensins	1.85	0.167		ACE,CES1,CTSD	Resatorvid	3
Gastrin-CREB signalling pathway via PKC and MAPK	1.85	0.167		GRB2,HBEGF,RPS6KA1	Resatorvid	3
Airway Inflammation in Asthma	1.84	0.121		CCL2,IFNGR2,MMP9,OSM	Resatorvid	4
Trehalose Degradation II (Trehalase)	1.8	0.286		HK1,HK2	Resatorvid	2
Thioredoxin Pathway	1.8	0.286		TXN,TXNRD1	Resatorvid	2
Adenine and Adenosine Salvage III	1.8	0.286		HPRT1,PNP	Resatorvid	2
Oncogene Induced Senescence	1.8	0.118		CDKN2C,E2F1,UBB,UBC	Resatorvid	4
Metabolism of cofactors	1.79	0.158		COQ2,GCHFR,IDH1	Resatorvid	3
Serine biosynthesis	1.69	0.25		SERINC1,SERINC2	Resatorvid	2
Small Cell Lung Cancer Signaling	1.68	0.0729		CCND1,CCND2,CYC1,E2F1,MYC,NFKBIA,PA2G4	Resatorvid	7
Regulation of TLR by endogenous ligand	1.67	0.143		CD36,S100A8,S100A9	Resatorvid	3
Nucleotide salvage	1.67	0.143		AMPD2,HPRT1,TK1	Resatorvid	3
Notch Signaling	1.64	0.105		APH1B,NOTCH3,NUMBL,RBPJ	Resatorvid	4
Xenobiotic Metabolism Signaling	1.62	0.051		ALDH3A2,CAMK1,CAT,CES1,CHST13,CYP1B1,GSTP1,HMOX1,HS3ST2,IL1B,KEAP1,MAP3K5,MGST1,NQO1,RAP2A	Resatorvid	15
Chaperone Mediated Autophagy	1.61	0.136		PLIN2,UBB,UBC	Resatorvid	3
Pregnenolone Biosynthesis	1.61	0.136		CYP27A1,FDX1,MICAL1	Resatorvid	3
MSP-RON Signaling Pathway	1.6	0.0862		ACTB,ACTG1,CCL2,CSF1,IL3RA	Resatorvid	5
Pathogenesis of Multiple Sclerosis	1.59	0.222		CCL3,CCL4	Resatorvid	2
Metabolism of porphyrins	1.56	0.13		BLVRA,BLVRB,HMOX1	Resatorvid	3
Pyrimidine Deoxyribonucleotides De Novo Biosynthesis I	1.56	0.13		NME1,RRM2,TYMS	Resatorvid	3
TCA Cycle II (Eukaryotic)	1.56	0.13		ACO2,MDH1,MDH2	Resatorvid	3
Vitamin-C Transport	1.56	0.13		GLRX,TXN,TXNRD1	Resatorvid	3
Methylthiopropionate Biosynthesis	1.54	1		ADI1	Resatorvid	1
Sulfur amino acid metabolism	1.51	0.125		GOT1,MPST,TXN2	Resatorvid	3
mRNA Editing	1.5	0.2		APOBEC3A,APOBEC3B	Resatorvid	2
Erythrocytes take up carbon dioxide and release oxygen	1.42	0.182		CA2,CYB5R1	Resatorvid	2
Alpha-protein kinase 1 signaling pathway	1.42	0.182		UBB,UBC	Resatorvid	2
Oleate Biosynthesis II (Animals)	1.42	0.182		CYB5A,SCD	Resatorvid	2
GDP-glucose Biosynthesis	1.42	0.182		HK1,HK2	Resatorvid	2
Glucose and Glucose-1-phosphate Degradation	1.35	0.167		HK1,HK2	Resatorvid	2
Glutathione Redox Reactions I	1.34	0.107		GSR,GSTP1,MGST1	Resatorvid	3
TNFs bind their physiological receptors	1.3	0.103		TNFRSF14,TNFRSF1A,TNFSF15	Resatorvid	3
Actin Nucleation by ARP-WASP Complex	1.29	0.0645		ARPC2,GRB2,ITGAX,RAC2,RAP2A,RHOH	Resatorvid	6
NAD Phosphorylation and Dephosphorylation	1.28	0.154		ACP5,NADK2	Resatorvid	2
UDP-N-acetyl-D-galactosamine Biosynthesis II	1.28	0.154		HK1,HK2	Resatorvid	2
Nucleotide catabolism	1.27	0.1		ENTPD1,ENTPD7,TYMP	Resatorvid	3
FOXO-mediated transcription of oxidative stress, metabolic and neuronal genes	1.27	0.1		CAT,FBXO32,SOD2	Resatorvid	3
Melanoma Signaling	1.26	0.08		CCND1,E2F1,MITF,RAP2A	Resatorvid	4
Asparagine Degradation I	1.25	0.5		ASRGL1	Resatorvid	1
Spermidine Biosynthesis I	1.25	0.5		SRM	Resatorvid	1
Thiosulfate Disproportionation III (Rhodanese)	1.25	0.5		MPST	Resatorvid	1
Xanthine and Xanthosine Salvage	1.25	0.5		PNP	Resatorvid	1
Thyroid Hormone Biosynthesis	1.25	0.5		CTSD	Resatorvid	1
Glycine Degradation (Creatine Biosynthesis)	1.25	0.5		GATM	Resatorvid	1
Endosomal Sorting Complex Required For Transport (ESCRT)	1.23	0.0968		UBB,UBC,VPS28	Resatorvid	3
Role of IL-17A in Psoriasis	1.22	0.143		S100A8,S100A9	Resatorvid	2
Leukotriene Biosynthesis	1.22	0.143		ALOX5,DPEP2	Resatorvid	2
Rapoport-Luebering Glycolytic Shunt	0.575	0.25		PGAM1	Everolimus	1
Role of Osteoblasts, Osteoclasts and Chondrocytes in Rheumatoid Arthritis	1.18	0.0482		ACP5,CSF1,CTSK,FZD7,GSN,IL1B,IL1R1,IL1RN,MAP3K5,NFKBIA,TNFRSF1A	Resatorvid	11
Choline Biosynthesis III	1.17	0.133		HMOX1,PLD3	Resatorvid	2
Cargo concentration in the ER	1.13	0.0882		CD59,CTSC,STX5	Resatorvid	3
Transcriptional Regulation by E2F6	1.13	0.0882		BRCA1,E2F1,RRM2	Resatorvid	3
FOXO-mediated transcription of cell death genes	1.12	0.125		BBC3,PINK1	Resatorvid	2
Glutaryl-CoA Degradation	1.12	0.125		ACAA2,TBXAS1	Resatorvid	2
Metabolism of steroid hormones	1.1	0.0857		AKR1B1,FDX1,HSD17B11	Resatorvid	3
Role of IL-17A in Arthritis	1.09	0.0702		CCL2,CCL7,NFKBIA,RPS6KA1	Resatorvid	4
MTF1 activates gene expression	1.08	0.333		MTF1	Resatorvid	1
Pyrophosphate hydrolysis	1.08	0.333		PPA1	Resatorvid	1
Regulation of NFE2L2 gene expression	1.08	0.333		MYC	Resatorvid	1
NADH Repair	1.08	0.333		GAPDH	Resatorvid	1
1,25-dihydroxyvitamin D3 Biosynthesis	1.08	0.333		CYP27B1	Resatorvid	1
Glutathione Biosynthesis	1.08	0.333		GCLM	Resatorvid	1
Ascorbate Recycling (Cytosolic)	1.08	0.333		GLRX	Resatorvid	1
Inosine-5'-phosphate Biosynthesis II	1.08	0.333		ATIC	Resatorvid	1
Geranylgeranyldiphosphate Biosynthesis	1.08	0.333		COX10	Resatorvid	1
Adenine and Adenosine Salvage I	1.08	0.333		PNP	Resatorvid	1
Glutamate Degradation II	1.08	0.333		GOT1	Resatorvid	1
N-acetylglucosamine Degradation I	1.08	0.333		AMDHD2	Resatorvid	1
Aspartate Biosynthesis	1.08	0.333		GOT1	Resatorvid	1
Signaling by Type 1 Insulin-like Growth Factor 1 Receptor (IGF1R)	1.07	0.118		GRB2,IRS2	Resatorvid	2
Nicotinate metabolism	1.03	0.111		NADK2,NMRK1	Resatorvid	2
Mismatch Repair in Eukaryotes	1.03	0.111		FEN1,PCNA	Resatorvid	2
Superpathway of Geranylgeranyldiphosphate Biosynthesis I (via Mevalonate)	1.03	0.111		ACAA2,COX10	Resatorvid	2
SUMOylation of ubiquitinylation proteins	1.02	0.0789		NUP210,NUP214,VHL	Resatorvid	3
Resolution of Abasic Sites (AP sites)	1.02	0.0789		APEX1,FEN1,PCNA	Resatorvid	3
Glutathione-mediated Detoxification	1.02	0.0789		GSTP1,HPGDS,MGST1	Resatorvid	3
MAP kinase activation	0.995	0.0769		MAPKAPK3,UBB,UBC	Resatorvid	3
Regulation of TP53 Activity through Methylation	0.99	0.105		UBB,UBC	Resatorvid	2
FOXO-mediated transcription	0.99	0.105		TXN,TXNIP	Resatorvid	2
Signaling by FGFR3	0.97	0.075		GRB2,UBB,UBC	Resatorvid	3
Hedgehog 'off' state	0.968	0.0531		PSME2,TUBA1A,TUBA1B,TUBA1C,UBB,UBC	Resatorvid	6
Phenylethylamine Degradation I	0.958	0.25		ALDH3A2	Resatorvid	1
D-glucuronate Degradation I	0.958	0.25		AKR1B1	Resatorvid	1
Cytotoxic T Lymphocyte-mediated Apoptosis of Target Cells	0	0.0212		CASP9,CYC1,CYCS,HLA-A,HLA-B,HLA-C,HLA-E,HLA-F,HLA-G	Everolimus	9
L-cysteine Degradation I	0.958	0.25		GOT1	Resatorvid	1
N-acetylglucosamine Degradation II	0.958	0.25		AMDHD2	Resatorvid	1
Regulation of the Epithelial-Mesenchymal Transition Pathway	0.955	0.0462		APH1B,FZD7,GRB2,MMP2,MMP9,NOTCH3,RAP2A,RBPJ,TGFBR1	Resatorvid	9
DAG and IP3 signaling	0.946	0.0732		CAMKK1,ITPR2,PRKX	Resatorvid	3
Signaling by FGFR4	0.946	0.0732		GRB2,UBB,UBC	Resatorvid	3
Mechanisms of Viral Exit from Host Cells	0.946	0.0732		ACTB,ACTG1,VPS28	Resatorvid	3
Unfolded protein response	0.93	0.0556		DNAJC5B,EDEM1,HSPA1A/HSPA1B,INSIG1,MAP3K5	Resatorvid	5
Synaptic adhesion-like molecules	0.917	0.0952		LRFN4,RTN3	Resatorvid	2
Airway Pathology in Chronic Obstructive Pulmonary Disease	0.903	0.0508		CCL2,IL1B,MMP2,MMP9,OSM,TNFSF15	Resatorvid	6
Assembly and cell surface presentation of NMDA receptors	0.9	0.0698		TUBA1A,TUBA1B,TUBA1C	Resatorvid	3
CD40 Signaling	0.897	0.0597		ICAM1,NFKBIA,PTGS1,TNFAIP3	Resatorvid	4
Peroxisomal lipid metabolism	0.883	0.0909		ACOX2,ALDH3A2	Resatorvid	2
PI3K Cascade	0.878	0.0682		GRB2,IRS2,PDE3B	Resatorvid	3
TAK1-dependent IKK and NF-kappa-B activation	0.878	0.0682		NFKBIA,UBB,UBC	Resatorvid	3
TP53 Regulates Transcription of Cell Death Genes	0.878	0.0682		BBC3,BIRC5,TMEM219	Resatorvid	3
TBC/RABGAPs	0.878	0.0682		MAP1LC3B,TBC1D2,TBC1D7	Resatorvid	3
Transmission across Electrical Synapses	0.867	0.2		PANX2	Resatorvid	1
Intestinal absorption	0.867	0.2		SLC2A5	Resatorvid	1
Arsenate Detoxification I (Glutaredoxin)	0.867	0.2		PNP	Resatorvid	1
Creatine-phosphate Biosynthesis	0.867	0.2		MAP4K4	Resatorvid	1
Lysine Degradation II	0.867	0.2		AASDH	Resatorvid	1
Myo-inositol Biosynthesis	0.867	0.2		IMPA2	Resatorvid	1
Lysine Degradation V	0.867	0.2		AASDH	Resatorvid	1
Lactose Degradation III	0.867	0.2		GLB1	Resatorvid	1
dTMP De Novo Biosynthesis	0.867	0.2		TYMS	Resatorvid	1
Tryptophan Degradation III (Eukaryotic)	0.852	0.087		ACAA2,TBXAS1	Resatorvid	2
SUMOylation of RNA binding proteins	0.837	0.0652		HNRNPC,NUP210,NUP214	Resatorvid	3
tRNA Splicing	0.837	0.0652		APEX1,PDE3B,TDP2	Resatorvid	3
DNA damage-induced 14-3-3σ Signaling	0.837	0.0652		BRCA1,CDK1,E2F1	Resatorvid	3
Other interleukin signaling	0.822	0.0833		CSF1,TXLNA	Resatorvid	2
Mitochondrial Fatty Acid Beta-Oxidation	0.822	0.0833		ACAA2,NDUFAB1	Resatorvid	2
Regulation of RUNX1 Expression and Activity	0.822	0.0833		CCND1,CCND2	Resatorvid	2
Glycogen metabolism	0.822	0.0833		UBB,UBC	Resatorvid	2
RAS processing	0.822	0.0833		UBB,UBC	Resatorvid	2
Fructose metabolism	0.794	0.167		AKR1B1	Resatorvid	1
Creatine metabolism	0.794	0.167		GATM	Resatorvid	1
Pyruvate Fermentation to Lactate	0.794	0.167		LDHA	Resatorvid	1
MyD88 cascade initiated on plasma membrane	0.794	0.08		UBB,UBC	Resatorvid	2
Signaling by Erythropoietin	0.794	0.08		GRB2,IRS2	Resatorvid	2
Ethanol Degradation IV	0.794	0.08		ALDH3A2,CAT	Resatorvid	2
Nonhomologous End-Joining (NHEJ)	0.779	0.0612		BRCA1,PRKDC,TDP2	Resatorvid	3
Fertilization	0.767	0.0769		CD9,HVCN1	Resatorvid	2
Ubiquinol-10 Biosynthesis (Eukaryotic)	0.767	0.0769		COQ2,MICAL1	Resatorvid	2
Rapoport-Luebering Glycolytic Shunt	0.655	0.25		PGAM1	GSK805	1
GDNF Family Ligand-Receptor Interactions	0.756	0.0526		GRB2,IRS2,ITPR2,RAP2A	Resatorvid	4
TNFR1 Signaling	0.743	0.0588		NFKBIA,TNFAIP3,TNFRSF1A	Resatorvid	3
Effects of PIP2 hydrolysis	0.741	0.0741		DGKQ,ITPR2	Resatorvid	2
ATF4 activates genes in response to endoplasmic reticulum stress	0.741	0.0741		CCL2,HERPUD1	Resatorvid	2
Pyroptosis	0.741	0.0741		IL1B,IRF2	Resatorvid	2
NAD Salvage Pathway II	0.741	0.0741		ACP5,NMRK1	Resatorvid	2
Erythrocytes take up oxygen and release carbon dioxide	0.733	0.143		CA2	Resatorvid	1
STAT5 Activation	0.733	0.143		GRB2	Resatorvid	1
Ceramide Biosynthesis	0.733	0.143		KDSR	Resatorvid	1
NAD Salvage Pathway III	0.733	0.143		NMRK1	Resatorvid	1
Ceramide Degradation	0.733	0.143		ASAH1	Resatorvid	1
CDP-diacylglycerol Biosynthesis I	0.717	0.0714		ABHD5,LPCAT3	Resatorvid	2
Cytotoxic T Lymphocyte-mediated Apoptosis of Target Cells	0	0.0141		CD3E,FCER1G,HLA-A,HLA-B,HLA-C,HLA-F	GSK805	6
Signaling by TGF-beta Receptor Complex	0.709	0.0566		TGFBR1,UBB,UBC	Resatorvid	3
Role of BRCA1 in DNA Damage Response	0.702	0.05		ACTB,BRCA1,E2F1,E2F8	Resatorvid	4
RAC Signaling	0.693	0.0438		ARPC2,CD44,ITGAX,NCF1,RAC2,RAP2A	Resatorvid	6
Purine Ribonucleosides Degradation to Ribose-1-phosphate	0.681	0.125		PNP	Resatorvid	1
MYC Mediated Apoptosis Signaling	0.31	0.04		BCL2L11,TRADD	JQ_1	2
Lymphotoxin β Receptor Signaling	0.677	0.0545		CYC1,LTBR,NFKBIA	Resatorvid	3
Phosphatidylglycerol Biosynthesis II (Non-plastidic)	0.671	0.0667		ABHD5,LPCAT3	Resatorvid	2
Triacylglycerol Biosynthesis	0.662	0.0536		ABHD5,LPCAT3,PLPP3	Resatorvid	3
EGF Signaling	0.662	0.0536		GRB2,ITPR2,SRF	Resatorvid	3
Role of MAPK Signaling in the Pathogenesis of Influenza	0.653	0.0476		CCL2,MAP3K5,PLA2G7,RAP2A	Resatorvid	4
PEDF Signaling	0.653	0.0476		NFKBIA,RAP2A,SOD2,SRF	Resatorvid	4
Bile acid and bile salt metabolism	0.65	0.0645		ACOX2,CYP27A1	Resatorvid	2
MyD88 dependent cascade initiated on endosome	0.65	0.0645		UBB,UBC	Resatorvid	2
Methylglyoxal Degradation III	0.65	0.0645		AKR1B1,PTGR1	Resatorvid	2
CD27 Signaling in Lymphocytes	0.647	0.0526		CYC1,MAP3K5,NFKBIA	Resatorvid	3
CNTF Signaling	0.647	0.0526		GRB2,RAP2A,RPS6KA1	Resatorvid	3
FAT10 Signaling Pathway	0.647	0.0526		MAP1LC3B,PSME2,SQSTM1	Resatorvid	3
LPS-stimulated MAPK Signaling	0.641	0.0471		MAP3K5,NFKBIA,RAP2A,SRF	Resatorvid	4
Interleukin-1 processing	0.636	0.111		IL1B	Resatorvid	1
OAS antiviral response	0.636	0.111		OAS3	Resatorvid	1
Lipophagy	0.636	0.111		PLIN2	Resatorvid	1
Sphingosine and Sphingosine-1-phosphate Metabolism	0.636	0.111		ASAH1	Resatorvid	1
Sucrose Degradation V (Mammalian)	0.636	0.111		TPI1	Resatorvid	1
Phosphatidylethanolamine Biosynthesis II	0.636	0.111		PIGF	Resatorvid	1
Toll Like Receptor 3 (TLR3) Cascade	0.63	0.0625		UBB,UBC	Resatorvid	2
rRNA processing	0.63	0.0625		MT-ND2,MT-ND4	Resatorvid	2
TNFR2 Signaling	0.63	0.0625		NFKBIA,TNFAIP3	Resatorvid	2
Metabolism of polyamines	0.619	0.0508		NQO1,PSME2,SRM	Resatorvid	3
DNA Double Strand Break Response	0.619	0.0508		BRCA1,UBB,UBC	Resatorvid	3
Polyamine Regulation in Colon Cancer	0.619	0.0508		MYC,SLC3A2,SRM	Resatorvid	3
MAPK targets/ Nuclear events mediated by MAP kinases	0.611	0.0606		DUSP6,RPS6KA1	Resatorvid	2
NIK-->noncanonical NF-kB signaling	0.605	0.05		PSME2,UBB,UBC	Resatorvid	3
PCP (Planar Cell Polarity) Pathway	0.605	0.05		FZD7,JUNB,PFN1	Resatorvid	3
POU5F1 (OCT4), SOX2, NANOG repress genes related to differentiation	0.597	0.1		TSC22D1	Resatorvid	1
RHOBTB3 ATPase cycle	0.597	0.1		VHL	Resatorvid	1
Ketolysis	0.597	0.1		ACAA2	Resatorvid	1
Antimicrobial peptides	0.592	0.0588		S100A8,S100A9	Resatorvid	2
SUMOylation of SUMOylation proteins	0.592	0.0588		NUP210,NUP214	Resatorvid	2
Triglyceride metabolism	0.592	0.0588		ABHD5,FABP4	Resatorvid	2
4-1BB Signaling in T Lymphocytes	0.592	0.0588		MAP3K5,NFKBIA	Resatorvid	2
RANK Signaling in Osteoclasts	0.575	0.044		GSN,MAP3K5,MITF,NFKBIA	Resatorvid	4
GPVI-mediated activation cascade	0.574	0.0571		LCP2,RAC2	Resatorvid	2
Degradation of beta-catenin by the destruction complex	0.564	0.0435		MYC,PSME2,UBB,UBC	Resatorvid	4
Signaling by Leptin	0.561	0.0909		IRS2	Resatorvid	1
SUMOylation of immune response proteins	0.561	0.0909		NFKBIA	Resatorvid	1
Phenylalanine and tyrosine metabolism	0.561	0.0909		ASRGL1	Resatorvid	1
Aspartate and asparagine metabolism	0.561	0.0909		GOT1	Resatorvid	1
Ketogenesis	0.561	0.0909		ACAA2	Resatorvid	1
Glycogen Degradation II	0.561	0.0909		TYMP	Resatorvid	1
Purine Nucleotides De Novo Biosynthesis II	0.561	0.0909		ATIC	Resatorvid	1
Hedgehog ligand biogenesis	0.542	0.0462		PSME2,UBB,UBC	Resatorvid	3
MyD88-independent TLR4 cascade	0.54	0.0541		UBB,UBC	Resatorvid	2
Relaxin Signaling	0.54	0.0387		APEX1,MMP9,NFKBIA,PDE3B,TDP2,VEGFA	Resatorvid	6
Role of Pattern Recognition Receptors in Recognition of Bacteria and Viruses	0.533	0.0385		C1QC,IL1B,OAS3,OSM,PTX3,TNFSF15	Resatorvid	6
Reversible hydration of carbon dioxide	0.529	0.0833		CA2	Resatorvid	1
Peptide hormone biosynthesis	0.529	0.0833		INHBA	Resatorvid	1
HDR through MMEJ (alt-NHEJ)	0.529	0.0833		FEN1	Resatorvid	1
Tryptophan catabolism	0.529	0.0833		SLC3A2	Resatorvid	1
Hematopoiesis from Multipotent Stem Cells	0.529	0.0833		CSF1	Resatorvid	1
γ-glutamyl Cycle	0.529	0.0833		GCLM	Resatorvid	1
Fanconi Anemia Pathway	0.525	0.0526		UBB,UBC	Resatorvid	2
Mitotic Roles of Polo-Like Kinase	0.518	0.0448		CDC20,CDK1,PLK3	Resatorvid	3
Formation of Fibrin Clot (Clotting Cascade)	0.509	0.0513		SERPING1,THBD	Resatorvid	2
NGF-stimulated transcription	0.509	0.0513		JUNB,SRF	Resatorvid	2
ERBB4 Signaling	0.507	0.0441		APH1B,GRB2,RAP2A	Resatorvid	3
Mitochondrial iron-sulfur cluster biogenesis	0.501	0.0769		FDX1	Resatorvid	1
Advanced glycosylation endproduct receptor signaling	0.501	0.0769		LGALS3	Resatorvid	1
Processing of SMDT1	0.501	0.0769		PHB2	Resatorvid	1
Glycogen Degradation III	0.501	0.0769		TYMP	Resatorvid	1
Guanosine Nucleotides Degradation III	0.501	0.0769		PNP	Resatorvid	1
Role of JAK1 and JAK3 in γc Cytokine Signaling	0.496	0.0435		GRB2,IRS2,RAP2A	Resatorvid	3
Phospholipases	0.496	0.0435		HMOX1,PLA2G7,PLD3	Resatorvid	3
Transcriptional Regulation by VENTX	0.495	0.05		CCND1,UBE2C	Resatorvid	2
GM-CSF Signaling	0.486	0.0429		CCND1,GRB2,RAP2A	Resatorvid	3
Activation of gene expression by SREBF (SREBP)	0.48	0.0488		MTF1,SCD	Resatorvid	2
RET signaling	0.48	0.0488		GRB2,IRS2	Resatorvid	2
Stearate Biosynthesis I (Animals)	0.475	0.0423		ACOT7,PTGR1,TBXAS1	Resatorvid	3
Carnitine metabolism	0.474	0.0714		CPT1A	Resatorvid	1
Interleukin-15 signaling	0.474	0.0714		GRB2	Resatorvid	1
Aspirin ADME	0.474	0.0714		CES1	Resatorvid	1
DNA Double-Strand Break Repair by Homologous Recombination	0.474	0.0714		BRCA1	Resatorvid	1
DNA Double-Strand Break Repair by Non-Homologous End Joining	0.474	0.0714		PRKDC	Resatorvid	1
Acyl-CoA Hydrolysis	0.474	0.0714		ACOT7	Resatorvid	1
Urate Biosynthesis/Inosine 5'-phosphate Degradation	0.474	0.0714		PNP	Resatorvid	1
Mevalonate Pathway I	0.474	0.0714		ACAA2	Resatorvid	1
Acetone Degradation I (to Methylglyoxal)	0.467	0.0476		CYP1B1,PTGR1	Resatorvid	2
Telomere Maintenance	0.455	0.0411		CCNA2,FEN1,PCNA	Resatorvid	3
Signaling by FGFR2	0.455	0.0411		GRB2,UBB,UBC	Resatorvid	3
Smooth Muscle Contraction	0.454	0.0465		ANXA1,TPM4	Resatorvid	2
Regulation of cholesterol biosynthesis by SREBP (SREBF)	0.45	0.0667		INSIG1	Resatorvid	1
YAP1- and WWTR1 (TAZ)-stimulated gene expression	0.45	0.0667		HIPK2	Resatorvid	1
Mismatch Repair	0.45	0.0667		PCNA	Resatorvid	1
Response of EIF2AK1 (HRI) to heme deficiency	0.45	0.0667		ATF5	Resatorvid	1
Signaling by Retinoic Acid	0.441	0.0455		CPT1A,PDK4	Resatorvid	2
Retinoid metabolism and transport	0.441	0.0455		APOE,LRP10	Resatorvid	2
WNK Renal Signaling Pathway	0.439	0.0377		BRCA1,ELOB,IRS2,VHL	Resatorvid	4
Reelin Signaling in Neurons	0.438	0.0362		APOE,ARHGEF28,ARPC2,PDK4,YES1	Resatorvid	5
Caveolar-mediated Endocytosis Signaling	0.436	0.04		ACTB,ACTG1,ITGAX	Resatorvid	3
Signal regulatory protein family interactions	0.428	0.0625		GRB2	Resatorvid	1
Granzyme B Signaling	0.428	0.0625		PRKDC	Resatorvid	1
Extrinsic Prothrombin Activation Pathway	0.428	0.0625		THBD	Resatorvid	1
Bile Acid Biosynthesis, Neutral Pathway	0.428	0.0625		CYP27A1	Resatorvid	1
D-myo-inositol (1,4,5)-trisphosphate Degradation	0.428	0.0625		IMPA2	Resatorvid	1
Adenosine Nucleotides Degradation II	0.428	0.0625		PNP	Resatorvid	1
SUMOylation of DNA damage response and repair proteins	0.427	0.0395		BRCA1,NUP210,NUP214	Resatorvid	3
Telomerase Signaling	0.424	0.037		E2F1,GRB2,MYC,RAP2A	Resatorvid	4
Interleukin-2 family signaling	0.417	0.0435		GRB2,IL3RA	Resatorvid	2
Role of OCT4 in Mammalian Embryonic Stem Cell Pluripotency	0.417	0.0435		BRCA1,PPP1R8	Resatorvid	2
Estrogen Biosynthesis	0.417	0.0435		CYP1B1,HSD17B11	Resatorvid	2
IL-23 Signaling Pathway	0.417	0.0435		IL1B,NFKBIA	Resatorvid	2
NF-κB Activation by Viruses	0.409	0.0385		NFKBIA,RAP2A,TNFRSF14	Resatorvid	3
IL-7 Signaling Pathway	0.409	0.0385		CCND1,GRB2,MYC	Resatorvid	3
Signaling by Activin	0.408	0.0588		INHBA	Resatorvid	1
Transcriptional regulation of pluripotent stem cells	0.408	0.0588		EPAS1	Resatorvid	1
Signaling by NTRK3 (TRKC)	0.408	0.0588		GRB2	Resatorvid	1
Isoleucine Degradation I	0.408	0.0588		ACAA2	Resatorvid	1
iNOS Signaling	0.405	0.0426		IFNGR2,NFKBIA	Resatorvid	2
IL-3 Signaling	0.401	0.038		GRB2,IL3RA,RAP2A	Resatorvid	3
Maturity Onset Diabetes of Young (MODY) Signaling	0.401	0.038		APOC1,APOE,GAPDH	Resatorvid	3
XBP1(S) activates chaperone genes	0.394	0.0417		ACADVL,EDEM1	Resatorvid	2
RORA activates gene expression	0.389	0.0556		CPT1A	Resatorvid	1
Nucleosome assembly	0.384	0.0408		HJURP,KNL1	Resatorvid	2
FLT3 Signaling in Hematopoietic Progenitor Cells	0.376	0.0366		GRB2,RAP2A,RPS6KA1	Resatorvid	3
Estrogen-Dependent Breast Cancer Signaling	0.376	0.0366		CCND1,HSD17B11,RAP2A	Resatorvid	3
Dermatan Sulfate Biosynthesis (Late Stages)	0.373	0.04		CHST13,HS3ST2	Resatorvid	2
γ-linolenate Biosynthesis II (Animals)	0.371	0.0526		CYB5A	Resatorvid	1
Purine Nucleotides Degradation II (Aerobic)	0.371	0.0526		PNP	Resatorvid	1
Mitochondrial L-carnitine Shuttle Pathway	0.371	0.0526		CPT1A	Resatorvid	1
Dilated Cardiomyopathy Signaling Pathway	0.363	0.0333		ACTB,ACTG1,CAMK1,DSC2,ITPR2	Resatorvid	5
Transcriptional regulation of granulopoiesis	0.363	0.0392		E2F1,MYC	Resatorvid	2
Amyloid Processing	0.363	0.0392		APH1B,CAPN2	Resatorvid	2
Transcriptional regulation of white adipocyte differentiation	0.36	0.0357		CD36,FABP4,MED27	Resatorvid	3
SUMOylation of transcription factors	0.354	0.05		MITF	Resatorvid	1
Synthesis, secretion, and deacylation of Ghrelin	0.354	0.05		PLA2G7	Resatorvid	1
Class I peroxisomal membrane protein import	0.354	0.05		ALDH3A2	Resatorvid	1
Inflammasome pathway	0.354	0.05		IL1B	Resatorvid	1
Apelin Liver Signaling Pathway	0.354	0.05		EDN1	Resatorvid	1
Platelet homeostasis	0.346	0.0349		ITPR2,P2RX1,SLC8A1	Resatorvid	3
Hedgehog 'on' state	0.346	0.0349		PSME2,UBB,UBC	Resatorvid	3
Chondroitin Sulfate Biosynthesis (Late Stages)	0.344	0.0377		CHST13,HS3ST2	Resatorvid	2
Interleukin-7 signaling	0.339	0.0476		IRS2	Resatorvid	1
Histamine Degradation	0.339	0.0476		ALDH3A2	Resatorvid	1
Fatty Acid α-oxidation	0.339	0.0476		ALDH3A2	Resatorvid	1
Endoplasmic Reticulum Stress Pathway	0.339	0.0476		MAP3K5	Resatorvid	1
HIPPO signaling	0.338	0.0345		CD44,PPP1R14B,YWHAH	Resatorvid	3
Role of Cytokines in Mediating Communication between Immune Cells	0.335	0.037		IL1B,IL1RN	Resatorvid	2
eNOS Signaling	0.331	0.0321		CCNA2,HSPA1A/HSPA1B,ITPR2,VEGFA,VEGFB	Resatorvid	5
Metabolism of non-coding RNA	0.326	0.0364		NUP210,NUP214	Resatorvid	2
Superpathway of D-myo-inositol (1,4,5)-trisphosphate Metabolism	0.324	0.0455		IMPA2	Resatorvid	1
Putrescine Degradation III	0.324	0.0455		ALDH3A2	Resatorvid	1
Opioid Signalling	0.318	0.0333		CAMKK1,ITPR2,PRKX	Resatorvid	3
SUMOylation of chromatin organization proteins	0.317	0.0357		NUP210,NUP214	Resatorvid	2
Ceramide Signaling	0.311	0.033		CTSD,RAP2A,TNFRSF1A	Resatorvid	3
NER (Nucleotide Excision Repair, Enhanced Pathway)	0.311	0.033		CHAF1B,PCNA,TOP2A	Resatorvid	3
Signaling by NODAL	0.311	0.0435		PCSK6	Resatorvid	1
Digestion	0.311	0.0435		PIR	Resatorvid	1
Formation of paraxial mesoderm	0.311	0.0435		RBPJ	Resatorvid	1
Histidine Degradation VI	0.311	0.0435		MICAL1	Resatorvid	1
Apelin Cardiac Fibroblast Signaling Pathway	0.311	0.0435		SERPINE1	Resatorvid	1
Neurexins and neuroligins	0.309	0.0351		EPB41L3,HOMER3	Resatorvid	2
ERBB Signaling	0.299	0.0323		GRB2,HBEGF,RAP2A	Resatorvid	3
Interleukin-6 family signaling	0.298	0.0417		OSM	Resatorvid	1
Growth hormone receptor signaling	0.298	0.0417		IRS2	Resatorvid	1
Tumoricidal Function of Hepatic Natural Killer Cells	0.298	0.0417		ICAM1	Resatorvid	1
Circadian Clock	0.293	0.0339		UBB,UBC	Resatorvid	2
G Beta Gamma Signaling	0.292	0.031		GRB2,HBEGF,ITPR2,RAP2A	Resatorvid	4
Prolactin Signaling	0.286	0.0316		GRB2,MYC,RAP2A	Resatorvid	3
Signaling by NTRK2 (TRKB)	0.286	0.04		GRB2	Resatorvid	1
Bupropion Degradation	0.286	0.04		CYP1B1	Resatorvid	1
Semaphorin Signaling in Neurons	0.278	0.0328		RAC2,RHOH	Resatorvid	2
Chondroitin Sulfate Biosynthesis	0.278	0.0328		CHST13,HS3ST2	Resatorvid	2
GABA Receptor Signaling	0.277	0.0303		ITPR2,KCNN4,UBB,UBC	Resatorvid	4
Nucleotide Excision Repair	0.275	0.0309		PCNA,UBB,UBC	Resatorvid	3
WNT ligand biogenesis and trafficking	0.274	0.0385		SNX3	Resatorvid	1
Miscellaneous transport and binding events	0.274	0.0385		ANKH	Resatorvid	1
DNA methylation	0.274	0.0385		UHRF1	Resatorvid	1
Role of JAK1, JAK2 and TYK2 in Interferon Signaling	0.274	0.0385		IFNGR2	Resatorvid	1
D-myo-inositol (1,4,5)-Trisphosphate Biosynthesis	0.274	0.0385		CDIPT	Resatorvid	1
IL-2 Signaling	0.271	0.0323		GRB2,RAP2A	Resatorvid	2
Dermatan Sulfate Biosynthesis	0.264	0.0317		CHST13,HS3ST2	Resatorvid	2
BMAL1:CLOCK,NPAS2 activates circadian gene expression	0.263	0.037		SERPINE1	Resatorvid	1
Syndecan interactions	0.263	0.037		TNC	Resatorvid	1
Integrin signaling	0.263	0.037		GRB2	Resatorvid	1
Fatty acyl-CoA biosynthesis	0.263	0.037		SCD	Resatorvid	1
Tryptophan Degradation X (Mammalian, via Tryptamine)	0.263	0.037		ALDH3A2	Resatorvid	1
ATM Signaling	0.258	0.03		BRCA1,CDK1,NFKBIA	Resatorvid	3
MTOR signalling	0.253	0.0357		RPS6	Resatorvid	1
Signaling by ALK	0.253	0.0357		MYC	Resatorvid	1
Glyoxylate metabolism and glycine degradation	0.253	0.0357		NDUFAB1	Resatorvid	1
RHO GTPases activate PKNs	0.253	0.0357		YWHAH	Resatorvid	1
Neuropathic Pain Signaling in Dorsal Horn Neurons	0.253	0.0297		CAMK1,ITPR2,KCNN4	Resatorvid	3
RAB geranylgeranylation	0.251	0.0308		RAB18,RAB32	Resatorvid	2
Activation of IRF by Cytosolic Pattern Recognition Receptors	0.251	0.0308		ISG15,NFKBIA	Resatorvid	2
Pyridoxal 5'-phosphate Salvage Pathway	0.251	0.0308		CDK1,PRKX	Resatorvid	2
EGR2 and SOX10-mediated initiation of Schwann cell myelination	0.243	0.0345		MBP	Resatorvid	1
Superpathway of Cholesterol Biosynthesis	0.243	0.0345		ACAA2	Resatorvid	1
Phase II - Conjugation of compounds	0.238	0.0299		SLC35B2,TPMT	Resatorvid	2
Collagen biosynthesis and modifying enzymes	0.238	0.0299		COL22A1,CRTAP	Resatorvid	2
Role of p14/p19ARF in Tumor Suppression	0.234	0.0333		E2F1	Resatorvid	1
Toll-like Receptor Cascades	0.225	0.0323		CD36	Resatorvid	1
Sonic Hedgehog Signaling	0.225	0.0323		CDK1	Resatorvid	1
Dopamine Degradation	0.217	0.0312		ALDH3A2	Resatorvid	1
Fatty Acid β-oxidation I	0.201	0.0294		ACAA2	Resatorvid	1
IL-13 Signaling Pathway	0	0.0259		CD36,HBEGF,YES1	Resatorvid	3
Oxytocin in Spinal Neurons Signaling Pathway	0	0.0286		CAMKK1	Resatorvid	1
Circadian Rhythm Signaling	0	0.0187		ITPR2,MYC,PER3,RAP2A,YES1	Resatorvid	5
Synaptic Long Term Depression	0	0.0152		ITPR2,PLA2G7,RAP2A	Resatorvid	3
GABAergic Receptor Signaling Pathway (Enhanced)	0	0.0144		GOT1,ITPR2	Resatorvid	2
NFKBIE Signaling Pathway	0	0.00668		NFKBIA,TNFRSF1A,TNFSF15	Resatorvid	3
Meiotic synapsis	0	0.0182		BRCA1	Resatorvid	1
Potassium Channels	0	0.0194		KCNAB2,KCNN4	Resatorvid	2
PI Metabolism	0	0.0244		RUFY1,TNFAIP8L3	Resatorvid	2
Elastic fibre formation	0	0.0227		EMILIN2	Resatorvid	1
Eukaryotic Translation Elongation	0	0.0211		RPL22L1,RPS6	Resatorvid	2
Glycosaminoglycan metabolism	0	0.025		CD44,SLC35B2	Resatorvid	2
Macroautophagy	0	0.0154		MAP1LC3B	Resatorvid	1
Regulation of beta-cell development	0	0.0238		RBPJ	Resatorvid	1
Signaling by PDGF	0	0.0172		GRB2	Resatorvid	1
trans-Golgi Network Vesicle Budding	0	0.027		BLOC1S4,TFRC	Resatorvid	2
Gene Silencing by RNA	0	0.0211		NUP210,NUP214	Resatorvid	2
PRC2 methylates histones and DNA	0	0.0286		PHF19	Resatorvid	1
Binding and Uptake of Ligands by Scavenger Receptors	0	0.0179		APOE,CD36	Resatorvid	2
Visual phototransduction	0	0.0167		NMT2	Resatorvid	1
DNA Damage/Telomere Stress Induced Senescence	0	0.0179		CCNA2	Resatorvid	1
Class B/2 (Secretin family receptors)	0	0.0104		FZD7	Resatorvid	1
Netrin-1 signaling	0	0.02		EZR	Resatorvid	1
Semaphorin interactions	0	0.0156		SEMA4A	Resatorvid	1
NCAM signaling for neurite out-growth	0	0.0164		GRB2	Resatorvid	1
SUMOylation of transcription cofactors	0	0.0227		HIPK2	Resatorvid	1
Striated Muscle Contraction	0	0.0278		TPM4	Resatorvid	1
G alpha (s) signalling events	0	0.0207		GPR150,GPR84,PDE3B	Resatorvid	3
Transport of bile salts and organic acids, metal ions and amine compounds	0	0.0241		SLC16A3,SLC6A6	Resatorvid	2
B-WICH complex positively regulates rRNA expression	0	0.0192		ACTB	Resatorvid	1
TREM1 Signaling	4.99	0.312	-0.816	AKT1,AKT2,CCL2,CCL3,CXCL3,CXCL8,FCGR2B,GRB2,ICAM1,IL10,IRAK1,ITGA5,ITGAX,MAPK1,MAPK3,MYD88,NLRC4,NLRP2,TLR2,TLR4,TLR5,TLR8,TREM1,TYROBP	SR_3306	24
TP53 Regulates Transcription of DNA Repair Genes	0	0.0286		BRCA1,ELOB	Resatorvid	2
Keratinization	0	0.00935		DSC2,PCSK6	Resatorvid	2
PTEN Regulation	0	0.0267		CBX6,PSME2,UBB,UBC	Resatorvid	4
Eukaryotic Translation Initiation	0	0.0246		EIF3B,RPL22L1,RPS6	Resatorvid	3
Eukaryotic Translation Termination	0	0.0213		RPL22L1,RPS6	Resatorvid	2
RNA Polymerase I Transcription	0	0.02		RRN3	Resatorvid	1
Collagen chain trimerization	0	0.0227		COL22A1	Resatorvid	1
Transcriptional Regulation by MECP2	0	0.0159		HIPK2	Resatorvid	1
Meiotic recombination	0	0.0208		BRCA1	Resatorvid	1
Nonsense-Mediated Decay (NMD)	0	0.0171		RPL22L1,RPS6	Resatorvid	2
Response of EIF2AK4 (GCN2) to amino acid deficiency	0	0.0194		RPL22L1,RPS6	Resatorvid	2
Transcriptional Regulation by NPAS4	0	0.0286		SRF	Resatorvid	1
Heme signaling	0	0.0213		HMOX1	Resatorvid	1
VDR/RXR Activation	0	0.0256		CYP27B1,THBD	Resatorvid	2
Sleep NREM Signaling Pathway	0	0.0174		RAP2A,YWHAH	Resatorvid	2
Tight Junction Signaling	0	0.0222		ACTB,ACTG1,TGFBR1,TNFRSF1A	Resatorvid	4
α-Adrenergic Signaling	0	0.0275		ITPR2,RAP2A,SLC8A1	Resatorvid	3
Role of RIG1-like Receptors in Antiviral Innate Immunity	0	0.0217		NFKBIA	Resatorvid	1
MIF Regulation of Innate Immunity	0	0.0227		NFKBIA	Resatorvid	1
FcγRIIB Signaling in B Lymphocytes	0	0.00565		GRB2,ITPR2,RAP2A	Resatorvid	3
CCR5 Signaling in Macrophages	0	0.00601		CCL3,CCL4,ITPR2	Resatorvid	3
Intrinsic Pathway for Apoptosis	0.267	0.0364		BCL2L11,DYNLL2	JQ_1	2
Retinoic acid Mediated Apoptosis Signaling	0.231	0.0333		CRABP2,RXRA	JQ_1	2
CXCR4 Signaling	0	0.0238		ITPR2,RAC2,RAP2A,RHOH	Resatorvid	4
B Cell Activating Factor Signaling	0	0.0233		NFKBIA	Resatorvid	1
IL-15 Production	0	0.0163		MATK,YES1	Resatorvid	2
T Helper Cell Differentiation	0	0.0255		HLA-DMA,HLA-DMB,HLA-DOA,HLA-DPB1,HLA-DQA1,HLA-DQB1,HLA-DQB2,HLA-DRB1,HLA-DRB5,IFNGR2,TGFBR1,TNFRSF1A	Resatorvid	12
IL-9 Signaling	0	0.0286		IRS2	Resatorvid	1
CCR3 Signaling in Eosinophils	0	0.0149		ITPR2,RAP2A	Resatorvid	2
IL-15 Signaling	0	0.0038		MYC,RAP2A	Resatorvid	2
CDK5 Signaling	0	0.0261		LAMB3,PPP1R14B,RAP2A	Resatorvid	3
Corticotropin Releasing Hormone Signaling	0	0.0132		ITPR2,VEGFA	Resatorvid	2
Antiproliferative Role of Somatostatin Receptor 2	0	0.026		RAP2A,SSTR2	Resatorvid	2
Androgen Signaling	0	0.0118		CCND1,ITPR2	Resatorvid	2
Aldosterone Signaling in Epithelial Cells	0	0.0233		DNAJC5B,HSPA1A/HSPA1B,HSPB1,ITPR2	Resatorvid	4
Role of NANOG in Mammalian Embryonic Stem Cell Pluripotency	0	0.0242		FZD7,GRB2,RAP2A	Resatorvid	3
Growth Hormone Signaling	0	0.0282		RPS6KA1,SRF	Resatorvid	2
Basal Cell Carcinoma Signaling	0	0.0139		FZD7	Resatorvid	1
Allograft Rejection Signaling	0	0.0184		HLA-DMA,HLA-DMB,HLA-DOA,HLA-DPB1,HLA-DQA1,HLA-DQB1,HLA-DQB2,HLA-DRB1,HLA-DRB5	Resatorvid	9
Autoimmune Thyroid Disease Signaling	0	0.0196		HLA-DMA,HLA-DMB,HLA-DOA,HLA-DPB1,HLA-DQA1,HLA-DQB1,HLA-DQB2,HLA-DRB1,HLA-DRB5	Resatorvid	9
Graft-versus-Host Disease Signaling	0	0.0247		HLA-DMA,HLA-DMB,HLA-DOA,HLA-DPB1,HLA-DQA1,HLA-DQB1,HLA-DQB2,HLA-DRB1,HLA-DRB5,IL1B,IL1RN	Resatorvid	11
Gα12/13 Signaling	0	0.0226		MAP3K5,NFKBIA,RAP2A	Resatorvid	3
G Protein Signaling Mediated by Tubby	0	0.00641		GRB2,LCP2,MYC	Resatorvid	3
Sphingosine-1-phosphate Signaling	0	0.025		ASAH1,RAC2,RHOH	Resatorvid	3
Systemic Lupus Erythematosus Signaling	0	0.0075		FCGR2A,GRB2,HNRNPC,IL1B,IL1RN,LSM8,RAP2A,SNRPA1	Resatorvid	8
CDC42 Signaling	0	0.0191		ARPC2,HLA-DMA,HLA-DMB,HLA-DOA,HLA-DPB1,HLA-DQA1,HLA-DQB1,HLA-DQB2,HLA-DRB1,HLA-DRB5,ITGAX	Resatorvid	11
April Mediated Signaling	0	0.0238		NFKBIA	Resatorvid	1
PAK Signaling	0	0.0256		GRB2,ITGAX,RAP2A	Resatorvid	3
Altered T Cell and B Cell Signaling in Rheumatoid Arthritis	0	0.0128		CSF1,HLA-DMA,HLA-DMB,HLA-DOA,HLA-DPB1,HLA-DQA1,HLA-DQB1,HLA-DQB2,HLA-DRB1,HLA-DRB5,IL1B,IL1RN	Resatorvid	12
Regulation of eIF4 and p70S6K Signaling	0	0.0272		EIF3B,GRB2,ITGAX,RAP2A,RPS6	Resatorvid	5
Leptin Signaling in Obesity	0	0.0263		GRB2,PDE3B	Resatorvid	2
B Cell Development	0	0.0184		HLA-DMA,HLA-DMB,HLA-DOA,HLA-DPB1,HLA-DQA1,HLA-DQB1,HLA-DQB2,HLA-DRB1,HLA-DRB5	Resatorvid	9
IL-1 Signaling	0	0.0208		IL1R1,NFKBIA	Resatorvid	2
Neuroprotective Role of THOP1 in Alzheimer's Disease	0	0.0246		ACE,CFD,MMP9	Resatorvid	3
Role of WNT/GSK-3β Signaling in the Pathogenesis of Influenza	0	0.0128		FZD7	Resatorvid	1
TWEAK Signaling	0	0.027		NFKBIA	Resatorvid	1
NUR77 Signaling in T Lymphocytes	0	0.0195		HLA-DMA,HLA-DMB,HLA-DOA,HLA-DPB1,HLA-DQA1,HLA-DQB1,HLA-DQB2,HLA-DRB1,HLA-DRB5,PCNA	Resatorvid	10
Role of PI3K/AKT Signaling in the Pathogenesis of Influenza	0	0.0152		NFKBIA	Resatorvid	1
Antiproliferative Role of TOB in T Cell Signaling	0	0.00704		CCNA2,RPS6KA1,TGFBR1	Resatorvid	3
OX40 Signaling Pathway	0	0.0209		HLA-DMA,HLA-DMB,HLA-DOA,HLA-DPB1,HLA-DQA1,HLA-DQB1,HLA-DQB2,HLA-DRB1,HLA-DRB5,NFKBIA	Resatorvid	10
MIF-mediated Glucocorticoid Regulation	0	0.0278		NFKBIA	Resatorvid	1
P2Y Purinergic Receptor Signaling Pathway	0	0.015		MYC,RAP2A	Resatorvid	2
Intrinsic Prothrombin Activation Pathway	0	0.0238		THBD	Resatorvid	1
Spliceosomal Cycle	0	0.0189		SF3A3	Resatorvid	1
IL-17A Signaling in Airway Cells	0	0.0149		NFKBIA	Resatorvid	1
Dopamine-DARPP32 Feedback in cAMP Signaling	0	0.0161		CAMKK1,ITPR2,PPP1R14B	Resatorvid	3
Hematopoiesis from Pluripotent Stem Cells	0	0.00224		CSF1	Resatorvid	1
nNOS Signaling in Neurons	0	0.0213		CAPN2	Resatorvid	1
nNOS Signaling in Skeletal Muscle Cells	0	0.0208		ITPR2	Resatorvid	1
Ephrin B Signaling	0	0.0139		RAC2	Resatorvid	1
Heparan Sulfate Biosynthesis	0	0.022		CHST13,HS3ST2	Resatorvid	2
Retinoate Biosynthesis I	0	0.0233		AKR1B1	Resatorvid	1
Nicotine Degradation III	0	0.0167		CYP1B1	Resatorvid	1
Heparan Sulfate Biosynthesis (Late Stages)	0	0.0238		CHST13,HS3ST2	Resatorvid	2
Melatonin Degradation I	0	0.0156		CYP1B1	Resatorvid	1
Triacylglycerol Degradation	0	0.0167		CES1	Resatorvid	1
Nicotine Degradation II	0	0.0147		CYP1B1	Resatorvid	1
Serotonin Degradation	0	0.0137		ALDH3A2	Resatorvid	1
Retinol Biosynthesis	0	0.0204		CES1	Resatorvid	1
Superpathway of Melatonin Degradation	0	0.0145		CYP1B1	Resatorvid	1
Noradrenaline and Adrenaline Degradation	0	0.027		ALDH3A2	Resatorvid	1
Oxidative Ethanol Degradation III	0	0.0179		ALDH3A2	Resatorvid	1
Ethanol Degradation II	0	0.0286		ALDH3A2	Resatorvid	1
Superpathway of Methionine Degradation	0	0.0256		GOT1	Resatorvid	1
Gαi Signaling	0	0.0214		GRB2,RAP2A,RGS10	Resatorvid	3
Sperm Motility	0	0.0156		ITPR2,MATK,PLA2G7,YES1	Resatorvid	4
UVA-Induced MAPK Signaling	0	0.0204		RAP2A,RPS6KA1	Resatorvid	2
UVC-Induced MAPK Signaling	0	0.0196		RAP2A	Resatorvid	1
WNT/Ca+ pathway	0	0.0152		FZD7	Resatorvid	1
FGF Signaling	0	0.0233		GRB2,MAP3K5	Resatorvid	2
JAK/STAT Signaling	0	0.0244		GRB2,RAP2A	Resatorvid	2
Phototransduction Pathway	0	0.0185		OPN3	Resatorvid	1
Dopamine Receptor Signaling	0	0.0125		PPP1R14B	Resatorvid	1
Glutamate Receptor Signaling	0	0.0152		HOMER3	Resatorvid	1
BMP signaling pathway	0	0.022		GRB2,RAP2A	Resatorvid	2
GPCR-Mediated Integration of Enteroendocrine Signaling Exemplified by an L Cell	0	0.0133		ITPR2	Resatorvid	1
GPCR-Mediated Nutrient Sensing in Enteroendocrine Cells	0	0.0169		FFAR2,ITPR2	Resatorvid	2
Macropinocytosis Signaling	0	0.0263		CSF1,RAP2A	Resatorvid	2
Cancer Drug Resistance by Drug Efflux	0	0.0172		RAP2A	Resatorvid	1
Th17 Activation Pathway	0	0.00413		IL1B,IL1R1	Resatorvid	2
SPINK1 Pancreatic Cancer Pathway	0	0.0167		TGFBR1	Resatorvid	1
SPINK1 General Cancer Pathway	0	0.0145		RAP2A	Resatorvid	1
Endocannabinoid Neuronal Synapse Pathway	0	0.00671		ITPR2	Resatorvid	1
Apelin Pancreas Signaling Pathway	0	0.0217		PDE3B	Resatorvid	1
Apelin Cardiomyocyte Signaling Pathway	0	0.0202		CAT,SLC8A1	Resatorvid	2
Apelin Endothelial Signaling Pathway	0	0.0213		CCL2,ICAM1,RAP2A	Resatorvid	3
T Cell Exhaustion Signaling Pathway	0	0.0229		HLA-DMA,HLA-DMB,HLA-DOA,HLA-DPB1,HLA-DQA1,HLA-DQB1,HLA-DQB2,HLA-DRB1,HLA-DRB5,RAP2A,TGFBR1,TNFRSF14,VEGFA	Resatorvid	13
White Adipose Tissue Browning Pathway	0	0.0217		ITPR2,LDHA,VEGFA	Resatorvid	3
Semaphorin Neuronal Repulsive Signaling Pathway	0	0.0267		CD44,ITGAX,MICAL1,SEMA6B	Resatorvid	4
Phagosome Maturation	7.84	0.104		ATP6V0B,ATP6V1C2,CANX,CTSD,CTSL,HLA-A,HLA-B,HLA-C,LAMP2,PRDX6,RAB7B,RAC2,TUBA1A,TUBA1B,TUBA1C,TUBB,TUBB4B	Retinoic_acid	17
Agranulocyte Adhesion and Diapedesis	6.28	0.081		ACTB,ACTG1,CCL13,CCL18,CCL23,CCL24,CCL3,CCL4,CCL5,CCL7,CXCL1,CXCL16,CXCL2,CXCL3,CXCR4,GNAI2,MYL6	Retinoic_acid	17
Granulocyte Adhesion and Diapedesis	6.2	0.0847		CCL13,CCL18,CCL23,CCL24,CCL3,CCL4,CCL5,CCL7,CXCL1,CXCL16,CXCL2,CXCL3,CXCR4,GNAI2,SDC2,TNFRSF1B	Retinoic_acid	16
Germ Cell-Sertoli Cell Junction Signaling	4.68	0.0765		A2M,ACTB,ACTG1,GSN,JUP,MAP3K11,RAC2,RRAS,TUBA1A,TUBA1B,TUBA1C,TUBB,TUBB4B	Retinoic_acid	13
Remodeling of Epithelial Adherens Junctions	3.55	0.103		ACTB,ACTG1,TUBA1A,TUBA1B,TUBA1C,TUBB,TUBB4B	Retinoic_acid	7
Axonal Guidance Signaling	3.53	0.0431		ABLIM3,ADAM12,BMP6,CXCR4,GNA15,GNAI2,GNG2,MYL6,PDIA3,PLXND1,PRKCD,PRKCE,PSMD14,RAC2,RRAS,SDC2,SRGAP3,TUBA1A,TUBA1B,TUBA1C,TUBB,TUBB4B	Retinoic_acid	22
Hepatic Fibrosis / Hepatic Stellate Cell Activation	3.49	0.0619		A2M,CCL5,CERT1,COL7A1,CXCL3,FLT1,IFNAR2,IFNGR1,KLF6,MYL6,TIMP1,TNFRSF1B	Retinoic_acid	12
Serine biosynthesis	3.46	0.375		PSAT1,SERINC1,SERINC3	Retinoic_acid	3
Pathogenesis of Multiple Sclerosis	3.29	0.333		CCL3,CCL4,CCL5	Retinoic_acid	3
Clathrin-mediated Endocytosis Signaling	3.22	0.0577		ACTB,ACTG1,APOC1,APOE,DAB2,LDLR,LDLRAP1,RBP4,S100A8,SNX9,STON2,UBB	Retinoic_acid	12
Glucocorticoid Receptor Signaling	3.14	0.0395		A2M,ACTB,ANXA1,BCL2L11,CCL13,CCL3,CCL5,CEBPA,CXCL3,DCAF6,HLA-A,HLA-B,HLA-C,HSP90B1,HSPA5,IL27RA,IL2RA,IL3RA,NRIP1,PBRM1,PDK4,RRAS,RXRA	Retinoic_acid	23
Oleate Biosynthesis II (Animals)	3.01	0.273		CYB5A,FADS1,SCD	Retinoic_acid	3
L-serine Degradation	2.98	0.667		SDS,SDSL	Retinoic_acid	2
Dissolution of Fibrin Clot	2.79	0.231		ANXA2,S100A10,SERPINB2	Retinoic_acid	3
Role of IL-17A in Psoriasis	2.69	0.214		CXCL1,CXCL3,S100A8	Retinoic_acid	3
Threonine catabolism	2.69	0.5		SDS,SDSL	Retinoic_acid	2
Glutathione Redox Reactions II	2.69	0.5		GLRX,PDIA3	Retinoic_acid	2
Synthesis of Prostaglandins (PG) and Thromboxanes (TX)	2.6	0.2		PRXL2B,PTGES,TBXAS1	Retinoic_acid	3
Fatty Acid Activation	2.6	0.2		ACSL1,ACSL3,ACSL4	Retinoic_acid	3
Cytotoxic T Lymphocyte-mediated Apoptosis of Target Cells	0	0.0118		B2M,HLA-A,HLA-B,HLA-C,HLA-E	JQ_1	5
Trans, trans-farnesyl Diphosphate Biosynthesis	2.47	0.4		FDPS,IDI1	Retinoic_acid	2
Unfolded Protein Response (UPR)	2.36	0.167		DCSTAMP,HSPA5,XBP1	Retinoic_acid	3
Zymosterol Biosynthesis	2.3	0.333		LBR,MSMO1	Retinoic_acid	2
Th1 and Th2 Activation Pathway	2.27	0.0523		CXCR4,HLA-A,HLA-B,IFNGR1,IL27RA,IL2RA,LGALS9,MAF,NFIL3	Retinoic_acid	9
Hedgehog 'off' state	2.26	0.0619		ADCY3,PSMD14,TUBA1A,TUBA1B,TUBA1C,TUBB4B,UBB	Retinoic_acid	7
Inflammasome pathway	2.23	0.15		MYD88,NLRP3,PYCARD	Retinoic_acid	3
RHO GTPases activate PAKs	2.17	0.143		CALM1 (includes others),FLNA,MYL6	Retinoic_acid	3
Pentose phosphate pathway	2.16	0.286		PGD,TKT	Retinoic_acid	2
Ceramide Degradation	2.16	0.286		ACER3,ASAH1	Retinoic_acid	2
Mechanisms of Viral Exit from Host Cells	2.14	0.0976		ACTB,ACTG1,PRKCD,PRKCE	Retinoic_acid	4
RHO GTPases Activate NADPH Oxidases	2.11	0.136		PRKCD,RAC2,S100A8	Retinoic_acid	3
NFE2L2 regulates pentose phosphate pathway genes	2.04	0.25		PGD,TKT	Retinoic_acid	2
Sphingosine and Sphingosine-1-phosphate Metabolism	1.93	0.222		ACER3,ASAH1	Retinoic_acid	2
Circadian Rhythm Signaling	1.89	0.041		ADCY3,GNA15,GNAI2,GNG2,HCK,HIF1A,NFIL3,PDIA3,PRKCD,PRKCE,RRAS	Retinoic_acid	11
Caspase activation via Dependence Receptors in the absence of ligand	1.84	0.2		DAPK1,DAPK2	Retinoic_acid	2
RUNX1 and FOXP3 control the development of regulatory T lymphocytes (Tregs)	1.84	0.2		CR1,IL2RA	Retinoic_acid	2
Prostanoid Biosynthesis	1.84	0.2		PTGES,TBXAS1	Retinoic_acid	2
Glutathione Redox Reactions I	1.82	0.107		MGST1,PRDX6,PTGES	Retinoic_acid	3
Iron homeostasis signaling pathway	1.81	0.0507		ATP6V0B,ATP6V1C2,BMP6,GDF15,HAMP,HIF1A,STEAP3	Retinoic_acid	7
Metallothioneins bind metals	1.76	0.182		MT1E,MT1G	Retinoic_acid	2
Pexophagy	1.76	0.182		UBB,USP30	Retinoic_acid	2
Ketogenesis	1.76	0.182		ACAT2,HMGCS1	Retinoic_acid	2
Pentose Phosphate Pathway	1.76	0.182		PGD,TKT	Retinoic_acid	2
Glycine Betaine Degradation	1.76	0.182		SDS,SDSL	Retinoic_acid	2
Protein ubiquitination	1.74	0.1		UBB,UBE2D1,UBE2R2	Retinoic_acid	3
Signaling by CSF3 (G-CSF)	1.74	0.1		HCK,UBB,UBE2D1	Retinoic_acid	3
Vitamin D (calciferol) metabolism	1.69	0.167		LDLRAP1,VDR	Retinoic_acid	2
Antioxidant Action of Vitamin C	1.68	0.0526		ABHD3,GLRX,PDIA3,PRDX6,SLC23A2,SLC2A3	Retinoic_acid	6
Triacylglycerol Biosynthesis	1.68	0.0714		LPCAT1,LPCAT3,PLPP3,PLPP6	Retinoic_acid	4
Role of IL-17A in Arthritis	1.65	0.0702		CCL5,CCL7,CXCL1,CXCL3	Retinoic_acid	4
MSP-RON Signaling Pathway	1.63	0.069		ACTB,ACTG1,IL3RA,KLK10	Retinoic_acid	4
Signal amplification	1.63	0.0909		GNA15,GNAI2,GNG2	Retinoic_acid	3
Xenobiotic Metabolism Signaling	1.62	0.0374		CAMK1,CHST15,HSP90B1,MAF,MAP3K11,MGST1,NRIP1,PRKCD,PRKCE,RRAS,RXRA	Retinoic_acid	11
Trafficking and processing of endosomal TLR	1.62	0.154		CTSL,HSP90B1	Retinoic_acid	2
Advanced glycosylation endproduct receptor signaling	1.62	0.154		APP,S100B	Retinoic_acid	2
Cholesterol Biosynthesis I	1.62	0.154		LBR,MSMO1	Retinoic_acid	2
NAD Phosphorylation and Dephosphorylation	1.62	0.154		ACP2,ACP5	Retinoic_acid	2
Cholesterol Biosynthesis II (via 24,25-dihydrolanosterol)	1.62	0.154		LBR,MSMO1	Retinoic_acid	2
Cholesterol Biosynthesis III (via Desmosterol)	1.62	0.154		LBR,MSMO1	Retinoic_acid	2
Metabolism of steroid hormones	1.56	0.0857		HSD11B1,HSD17B11,TSPO	Retinoic_acid	3
Transcriptional Regulation by MECP2	1.51	0.0635		AGO1,CALM1 (includes others),LBR,SLC2A3	Retinoic_acid	4
Complement System	1.5	0.0811		C1S,CD55,CR1	Retinoic_acid	3
Glutathione-mediated Detoxification	1.47	0.0789		ANPEP,MGST1,PTGES	Retinoic_acid	3
IL-1 Signaling	1.46	0.0521		ADCY3,GNA15,GNAI2,GNG2,MYD88	Retinoic_acid	5
FOXO-mediated transcription of cell death genes	1.45	0.125		BCL2L11,DDIT3	Retinoic_acid	2
Glutaryl-CoA Degradation	1.45	0.125		ACAT2,TBXAS1	Retinoic_acid	2
UDP-D-xylose and UDP-D-glucuronate Biosynthesis	1.43	0.5		UXS1	Retinoic_acid	1
Sulfate Activation for Sulfonation	1.43	0.5		PAPSS1	Retinoic_acid	1
Thyroid Hormone Biosynthesis	1.43	0.5		CTSD	Retinoic_acid	1
