## Supplemental Data Table S6 IPA Results Full List for "Identifying brain-penetrant small molecule modulators of human microglia using a cellular model of synaptic pruning" (part 3 of 3)

### Sheet: Sheet 1 (continued)
ipa_canonical	-log(p-value)	Ratio	z.score	Molecules	Compound Name	count
L-glutamine Biosynthesis II (tRNA-dependent)	1.43	0.5		QRSL1	Retinoic_acid	1
Fatty Acid Biosynthesis Initiation II	1.43	0.5		FASN	Retinoic_acid	1
Isoleucine Degradation I	1.4	0.118		ACAT2,SDS	Retinoic_acid	2
RORA activates gene expression	1.35	0.111		CPT1A,RXRA	Retinoic_acid	2
Metabolism of Angiotensinogen to Angiotensins	1.35	0.111		ANPEP,CTSD	Retinoic_acid	2
Induction of Apoptosis by HIV1	0	0.0154		TRADD	JQ_1	1
Vasopressin regulates renal water homeostasis via Aquaporins	1.33	0.0698		ADCY3,AQP3,GNG2	Retinoic_acid	3
RHO GTPases activate CIT	1.31	0.105		CDKN1B,MYL6	Retinoic_acid	2
Metabolism of cofactors	1.31	0.105		CALM1 (includes others),IDH1	Retinoic_acid	2
TAK1-dependent IKK and NF-kappa-B activation	1.31	0.0682		APP,S100B,UBB	Retinoic_acid	3
Regulation of mRNA stability by proteins that bind AU-rich elements	1.31	0.0682		ENPP2,PRKCD,UBB	Retinoic_acid	3
GPER1 signaling	1.28	0.0667		ADCY3,GNAI2,GNG2	Retinoic_acid	3
Interleukin-12 family signaling	1.27	0.1		CANX,IL27RA	Retinoic_acid	2
Hypoxia Signaling in the Cardiovascular System	1.26	0.0526		HIF1A,HSP90B1,UBE2D1,UBE2R2	Retinoic_acid	4
Cytosolic sensors of pathogen-associated DNA	1.26	0.0652		LRRFIP1,MYD88,UBB	Retinoic_acid	3
Interleukin-2 family signaling	1.26	0.0652		IL2RA,IL3RA,LGALS9	Retinoic_acid	3
MTF1 activates gene expression	1.26	0.333		MTF1	Retinoic_acid	1
NFE2L2 regulating TCA cycle genes	1.26	0.333		IDH1	Retinoic_acid	1
Serine Biosynthesis	1.26	0.333		PSAT1	Retinoic_acid	1
Palmitate Biosynthesis I (Animals)	1.26	0.333		FASN	Retinoic_acid	1
Ascorbate Recycling (Cytosolic)	1.26	0.333		GLRX	Retinoic_acid	1
Heme signaling	1.24	0.0638		NPAS2,NRIP1,RXRA	Retinoic_acid	3
Role of IL-17F in Allergic Inflammatory Airway Diseases	1.24	0.0638		CCL4,CCL7,CXCL1	Retinoic_acid	3
iNOS Signaling	1.24	0.0638		CALM1 (includes others),IFNGR1,MYD88	Retinoic_acid	3
nNOS Signaling in Neurons	1.24	0.0638		CALM1 (includes others),PRKCD,PRKCE	Retinoic_acid	3
Regulation of TLR by endogenous ligand	1.23	0.0952		CD36,S100A8	Retinoic_acid	2
Synaptic adhesion-like molecules	1.23	0.0952		FLOT1,RTN3	Retinoic_acid	2
Apelin Muscle Signaling Pathway	1.21	0.0625		GNA15,GNAI2,GNG2	Retinoic_acid	3
Role of MAPK Signaling in Inhibiting the Pathogenesis of Influenza	1.21	0.0506		ABHD3,CCL5,MYD88,PRDX6	Retinoic_acid	4
Insertion of tail-anchored proteins into the endoplasmic reticulum membrane	1.2	0.0909		APP,CYB5A	Retinoic_acid	2
TP53 Regulates Transcription of Cell Cycle Genes	1.19	0.0612		BTG2,CDKN1B,RGCC	Retinoic_acid	3
Signaling by ERBB2	1.17	0.06		PRKCD,PRKCE,UBB	Retinoic_acid	3
Tryptophan Degradation III (Eukaryotic)	1.16	0.087		ACAT2,TBXAS1	Retinoic_acid	2
Transcriptional regulation of granulopoiesis	1.15	0.0588		CEBPA,H2BC21,RXRA	Retinoic_acid	3
UVC-Induced MAPK Signaling	1.15	0.0588		PRKCD,PRKCE,RRAS	Retinoic_acid	3
Airway Pathology in Chronic Obstructive Pulmonary Disease	1.14	0.0424		CXCL1,CXCL3,LTB,RBP4,TNFSF9	Retinoic_acid	5
RIPK1-mediated regulated necrosis	0.234	0.0312		UBC	Cyclosporin_A	1
Neurotransmitter uptake and metabolism In glial cells	1.14	0.25		SLC1A3	Retinoic_acid	1
Role of MAPK Signaling in the Pathogenesis of Influenza	1.13	0.0476		ABHD3,CCL5,PRDX6,RRAS	Retinoic_acid	4
Regulation of RUNX1 Expression and Activity	1.13	0.0833		AGO1,CCND3	Retinoic_acid	2
Glycogen metabolism	1.13	0.0833		CALM1 (includes others),UBB	Retinoic_acid	2
RAS processing	1.13	0.0833		CALM1 (includes others),UBB	Retinoic_acid	2
The Visual Cycle	1.13	0.0833		DHRS3,RDH12	Retinoic_acid	2
BAG2 Signaling Pathway	1.12	0.0471		ANXA2,HSPA5,PSMD14,UBE2D1	Retinoic_acid	4
Rapoport-Luebering Glycolytic Shunt	0.988	0.25		PGAM1	Lopinavir	1
Signaling by TGF-beta Receptor Complex	1.11	0.0566		LTBP3,MTMR4,UBB	Retinoic_acid	3
MyD88 cascade initiated on plasma membrane	1.1	0.08		MYD88,UBB	Retinoic_acid	2
Neuroprotective Role of THOP1 in Alzheimer's Disease	1.09	0.041		APP,HLA-A,HLA-B,HLA-C,KLK10	Retinoic_acid	5
PI3K/AKT Signaling	1.07	0.035		CDKN1B,GDF15,HSP90B1,IL27RA,IL2RA,IL3RA,RRAS	Retinoic_acid	7
TREM1 Signaling	3.48	0.195	-0.535	AKT3,CCL2,CCL3,CCL7,CD40,CD86,LAT2,MAPK1,MYD88,RELB,STAT5A,TLR5,TLR8,TNF,TYROBP	AEE788	15
DNA methylation	1.07	0.0769		DNMT1,H2BC21	Retinoic_acid	2
IL-17A Signaling in Gastric Cells	1.07	0.0769		CCL5,CXCL1	Retinoic_acid	2
Role of JAK1, JAK2 and TYK2 in Interferon Signaling	1.07	0.0769		IFNAR2,IFNGR1	Retinoic_acid	2
AMPK Signaling	1.06	0.0331		ACTB,CHRNA3,CPT1A,FASN,GNA15,GNAI2,GNG2,PBRM1	Retinoic_acid	8
CSDE1 Signaling Pathway	1.05	0.0536		AGO1,CCND3,VIM	Retinoic_acid	3
Gαs Signaling	1.05	0.0397		ADCY3,GNA15,GNAI2,GNG2,HCK	Retinoic_acid	5
Choline catabolism	1.04	0.2		SLC44A1	Retinoic_acid	1
Pentose Phosphate Pathway (Oxidative Branch)	1.04	0.2		PGD	Retinoic_acid	1
Superpathway of Serine and Glycine Biosynthesis I	1.04	0.2		PSAT1	Retinoic_acid	1
Tetrahydrofolate Salvage from 5,10-methenyltetrahydrofolate	1.04	0.2		MTHFD2	Retinoic_acid	1
Acetate Conversion to Acetyl-CoA	1.04	0.2		ACSL1	Retinoic_acid	1
Effects of PIP2 hydrolysis	1.04	0.0741		PRKCD,PRKCE	Retinoic_acid	2
BMAL1:CLOCK,NPAS2 activates circadian gene expression	1.04	0.0741		NPAS2,RXRA	Retinoic_acid	2
ATF4 activates genes in response to endoplasmic reticulum stress	1.04	0.0741		DDIT3,HERPUD1	Retinoic_acid	2
NAD Salvage Pathway II	1.04	0.0741		ACP2,ACP5	Retinoic_acid	2
Acute Myeloid Leukemia Signaling	1.03	0.044		CEBPA,IDH1,JUP,RRAS	Retinoic_acid	4
MAPK6/MAPK4 signaling	1.02	0.0435		AGO1,CCND3,PSMD14,UBB	Retinoic_acid	4
HMGB1 Signaling	1.02	0.0359		IFNGR1,LTB,RAC2,RRAS,TNFRSF1B,TNFSF9	Retinoic_acid	6
Signaling by ALK	1.01	0.0714		ALK,HIF1A	Retinoic_acid	2
SUMOylation of intracellular receptors	1.01	0.0714		RXRA,VDR	Retinoic_acid	2
CDP-diacylglycerol Biosynthesis I	1.01	0.0714		LPCAT1,LPCAT3	Retinoic_acid	2
Signaling by ERBB4	1	0.0508		APOE,S100B,UBB	Retinoic_acid	3
Androgen Signaling	1	0.0355		CALM1 (includes others),GNA15,GNAI2,GNG2,PRKCD,PRKCE	Retinoic_acid	6
TNFs bind their physiological receptors	0.989	0.069		TNFRSF1B,TNFSF9	Retinoic_acid	2
GABA receptor activation	0.986	0.05		ADCY3,GNAI2,GNG2	Retinoic_acid	3
GABA Receptor Signaling	0.984	0.0379		ADCY3,GNA15,GNAI2,GNG2,UBB	Retinoic_acid	5
Aldosterone Signaling in Epithelial Cells	0.973	0.0349		HSP90B1,HSPA5,KCNMA1,PDIA3,PRKCD,PRKCE	Retinoic_acid	6
Pentose Phosphate Pathway (Non-oxidative Branch)	0.968	0.167		TKT	Retinoic_acid	1
Activation of kainate receptors upon glutamate binding	0.964	0.0667		CALM1 (includes others),GNG2	Retinoic_acid	2
Phosphatidylglycerol Biosynthesis II (Non-plastidic)	0.964	0.0667		LPCAT1,LPCAT3	Retinoic_acid	2
TGF-β Signaling	0.958	0.0412		INHBA,RRAS,RUNX2,VDR	Retinoic_acid	4
Cytoprotection by HMOX1	0.954	0.0484		NLRP3,RXRA,TXNIP	Retinoic_acid	3
Endosomal Sorting Complex Required For Transport (ESCRT)	0.94	0.0645		MVB12B,UBB	Retinoic_acid	2
Signaling by CSF1 (M-CSF) in myeloid cells	0.94	0.0645		HCK,UBB	Retinoic_acid	2
MyD88 dependent cascade initiated on endosome	0.94	0.0645		MYD88,UBB	Retinoic_acid	2
Thrombopoietin Signaling	0.939	0.0476		PRKCD,PRKCE,RRAS	Retinoic_acid	3
Toll Like Receptor 3 (TLR3) Cascade	0.917	0.0625		UBB,UBE2D1	Retinoic_acid	2
Thrombin signalling through proteinase activated receptors (PARs)	0.917	0.0625		GNA15,GNG2	Retinoic_acid	2
RIPK1-mediated regulated necrosis	1.27	0.0938		BIRC3,HSP90AA1,UBC	Lopinavir	3
RAB geranylgeranylation	0.909	0.0462		RAB20,RAB37,RAB7B	Retinoic_acid	3
PXR/RXR Activation	0.909	0.0462		CPT1A,RXRA,SCD	Retinoic_acid	3
Regulation of Apoptosis	0.772	0.0566		PSMB5,PSME3,UBC	Lopinavir	3
Erythrocytes take up oxygen and release carbon dioxide	0.905	0.143		CA2	Retinoic_acid	1
Glutamate Receptor Signaling	0.895	0.0455		CALM1 (includes others),GNG2,SLC1A3	Retinoic_acid	3
Phase II - Conjugation of compounds	0.881	0.0448		PAPSS1,SLC35B2,TPMT	Retinoic_acid	3
Antimicrobial peptides	0.874	0.0588		CAMP,S100A8	Retinoic_acid	2
Oncogene Induced Senescence	0.874	0.0588		AGO1,UBB	Retinoic_acid	2
Inhibition of Angiogenesis by TSP1	0.874	0.0588		CD36,SDC2	Retinoic_acid	2
ERBB4 Signaling	0.867	0.0441		PRKCD,PRKCE,RRAS	Retinoic_acid	3
Role of Osteoblasts, Osteoclasts and Chondrocytes in Rheumatoid Arthritis	0.856	0.0307		ACP5,BMP6,CALM1 (includes others),GSN,RUNX2,SPP1,TNFRSF1B	Retinoic_acid	7
GPVI-mediated activation cascade	0.854	0.0571		PDPN,RAC2	Retinoic_acid	2
PRC2 methylates histones and DNA	0.854	0.0571		DNMT1,H2BC21	Retinoic_acid	2
Phospholipases	0.853	0.0435		ABHD3,PDIA3,PRDX6	Retinoic_acid	3
SPINK1 General Cancer Pathway	0.853	0.0435		MT1E,MT1G,RRAS	Retinoic_acid	3
rRNA modification in the mitochondrion	0.851	0.125		MT-RNR2	Retinoic_acid	1
Histidine catabolism	0.851	0.125		HNMT	Retinoic_acid	1
Histidine Degradation III	0.851	0.125		MTHFD2	Retinoic_acid	1
TREM1 Signaling	1.58	0.0649	-0.447	CCL7,CXCL8,IL1B,LAT2,STAT5A	Perphenazine	5
Interferon Signaling	0.834	0.0556		IFNAR2,IFNGR1	Retinoic_acid	2
MyD88-independent TLR4 cascade	0.815	0.0541		UBB,UBE2D1	Retinoic_acid	2
Gene and protein expression by JAK-STAT signaling after IL-12 stimulation	0.815	0.0541		ANXA2,SERPINB2	Retinoic_acid	2
OAS antiviral response	0.804	0.111		FLNA	Retinoic_acid	1
Lipophagy	0.804	0.111		PLIN2	Retinoic_acid	1
Prednisone ADME	0.804	0.111		HSD11B1	Retinoic_acid	1
Phosphatidylethanolamine Biosynthesis II	0.804	0.111		PCYT2	Retinoic_acid	1
Salvage Pathways of Pyrimidine Deoxyribonucleotides	0.804	0.111		UPP1	Retinoic_acid	1
Folate Transformations I	0.804	0.111		MTHFD2	Retinoic_acid	1
Regulation of RUNX2 expression and activity	0.801	0.0411		PSMD14,RUNX2,UBB	Retinoic_acid	3
NoRC negatively regulates rRNA expression	0.797	0.0526		DNMT1,H2BC21	Retinoic_acid	2
Fanconi Anemia Pathway	0.797	0.0526		FANCE,UBB	Retinoic_acid	2
MAP kinase activation	0.779	0.0513		MAPKAPK3,UBB	Retinoic_acid	2
tRNA Charging	0.779	0.0513		TARS1,WARS1	Retinoic_acid	2
Relaxin Signaling	0.775	0.0323		ADCY3,GNA15,GNAI2,GNG2,PDE4A	Retinoic_acid	5
Macropinocytosis Signaling	0.765	0.0395		PRKCD,PRKCE,RRAS	Retinoic_acid	3
POU5F1 (OCT4), SOX2, NANOG repress genes related to differentiation	0.762	0.1		TSC22D1	Retinoic_acid	1
Ketolysis	0.762	0.1		ACAT2	Retinoic_acid	1
Transcriptional Regulation by VENTX	0.762	0.05		AGO1,UBE2D1	Retinoic_acid	2
Antiproliferative Role of Somatostatin Receptor 2	0.754	0.039		CDKN1B,GNG2,RRAS	Retinoic_acid	3
NF-κB Activation by Viruses	0.742	0.0385		PRKCD,PRKCE,RRAS	Retinoic_acid	3
Microautophagy Signaling Pathway	0.736	0.0312		CERT1,COL7A1,LAMP2,PSMD14,RAB7B	Retinoic_acid	5
Signaling by MET	0.731	0.038		LAMB3,TNS3,UBB	Retinoic_acid	3
Renal Cell Carcinoma Signaling	0.731	0.038		HIF1A,RRAS,UBB	Retinoic_acid	3
Thyroid Cancer Signaling	0.731	0.038		ALK,CXCR4,RRAS	Retinoic_acid	3
Cholecystokinin/Gastrin-mediated Signaling	0.731	0.0336		PRKCD,PRKCE,RAC2,RRAS	Retinoic_acid	4
Erythrocytes take up carbon dioxide and release oxygen	0.725	0.0909		CA2	Retinoic_acid	1
Alpha-protein kinase 1 signaling pathway	0.725	0.0909		UBB	Retinoic_acid	1
Dolichyl-diphosphooligosaccharide Biosynthesis	0.725	0.0909		ALG5	Retinoic_acid	1
Role of BRCA1 in DNA Damage Response	0.72	0.0375		ACTB,FANCE,PBRM1	Retinoic_acid	3
Signaling by Insulin receptor	0.714	0.0465		ATP6V0B,ATP6V1C2	Retinoic_acid	2
Oncostatin M Signaling	0.714	0.0465		RRAS,TIMP3	Retinoic_acid	2
Retinoate Biosynthesis I	0.714	0.0465		DHRS3,RDH12	Retinoic_acid	2
Reversible hydration of carbon dioxide	0.691	0.0833		CA2	Retinoic_acid	1
Peptide hormone biosynthesis	0.691	0.0833		INHBA	Retinoic_acid	1
GP1b-IX-V activation signalling	0.691	0.0833		FLNA	Retinoic_acid	1
γ-glutamyl Cycle	0.691	0.0833		ANPEP	Retinoic_acid	1
PEDF Signaling	0.678	0.0357		ARHGAP22,RRAS,SERPINF1	Retinoic_acid	3
LPS-stimulated MAPK Signaling	0.668	0.0353		PRKCD,PRKCE,RRAS	Retinoic_acid	3
Metabolism of folate and pterines	0.66	0.0769		MTHFD2	Retinoic_acid	1
Passive transport by Aquaporins	0.66	0.0769		AQP3	Retinoic_acid	1
Azathioprine ADME	0.66	0.0769		TPMT	Retinoic_acid	1
Xenobiotic Metabolism AHR Signaling Pathway	0.649	0.0345		HSP90B1,MGST1,NRIP1	Retinoic_acid	3
nNOS Signaling in Skeletal Muscle Cells	0.643	0.0417		CALM1 (includes others),SNTB1	Retinoic_acid	2
Regulation of mitotic cell cycle	0.639	0.0341		PSMD14,UBB,UBE2D1	Retinoic_acid	3
TP53 Regulates Metabolic Genes	0.639	0.0341		AGO1,DDIT4,SESN2	Retinoic_acid	3
TREM1 Signaling	3.05	0.117	0.333	CCL2,CCL3,CCL7,ICAM1,IRAK1,LAT2,MYD88,NLRC4,TLR4	JQ_1	9
Acetylcholine binding and downstream events	0.632	0.0714		CHRNA3	Retinoic_acid	1
Transcriptional activity of SMAD2/SMAD3:SMAD4 heterotrimer	0.629	0.0408		JUNB,UBB	Retinoic_acid	2
Retinol Biosynthesis	0.629	0.0408		DHRS3,RDH12	Retinoic_acid	2
Regulation of Cellular Mechanics by Calpain Protease	0.621	0.0333		CCND3,CDKN1B,RRAS	Retinoic_acid	3
Signaling by EGFR	0.617	0.04		ADAM12,UBB	Retinoic_acid	2
Signaling by NOTCH3	0.617	0.04		PLXND1,UBB	Retinoic_acid	2
Retinoic acid Mediated Apoptosis Signaling	0.664	0.05		CRABP2,PARP1,PARP9	Lopinavir	3
FAT10 Cancer Signaling Pathway	0.617	0.04		CXCR4,TNFRSF1B	Retinoic_acid	2
RANK Signaling in Osteoclasts	0.612	0.033		CALM1 (includes others),GSN,MAP3K11	Retinoic_acid	3
BMP signaling pathway	0.612	0.033		BMP6,RRAS,RUNX2	Retinoic_acid	3
Metabolism of nitric oxide: NOS3 activation and regulation	0.606	0.0667		CALM1 (includes others)	Retinoic_acid	1
YAP1- and WWTR1 (TAZ)-stimulated gene expression	0.606	0.0667		RUNX2	Retinoic_acid	1
Response of EIF2AK1 (HRI) to heme deficiency	0.606	0.0667		DDIT3	Retinoic_acid	1
Transcriptional regulation by RUNX2	0.604	0.0392		MAF,RUNX2	Retinoic_acid	2
Amyloid Processing	0.604	0.0392		APP,PRKCE	Retinoic_acid	2
Tight Junction Signaling	0.601	0.0278		ACTB,ACTG1,CEBPA,MYL6,TNFRSF1B	Retinoic_acid	5
Cardiac β-adrenergic Signaling	0.601	0.0278		ADCY3,GNA15,GNAI2,GNG2,PDE4A	Retinoic_acid	5
ERBB Signaling	0.594	0.0323		PRKCD,PRKCE,RRAS	Retinoic_acid	3
B-WICH complex positively regulates rRNA expression	0.592	0.0385		ACTB,H2BC21	Retinoic_acid	2
UVB-Induced MAPK Signaling	0.592	0.0385		PRKCD,PRKCE	Retinoic_acid	2
RAC Signaling	0.59	0.0292		CD44,MAP3K11,RAC2,RRAS	Retinoic_acid	4
Non-Small Cell Lung Cancer Signaling	0.586	0.0319		CCND3,RRAS,RXRA	Retinoic_acid	3
SUMOylation of DNA methylation proteins	0.582	0.0625		DNMT1	Retinoic_acid	1
Small Cell Lung Cancer Signaling	0.569	0.0312		CCND3,CDKN1B,RXRA	Retinoic_acid	3
Signaling by Activin	0.56	0.0588		INHBA	Retinoic_acid	1
Protein methylation	0.56	0.0588		CALM1 (includes others)	Retinoic_acid	1
FOXO-mediated transcription of cell cycle genes	0.56	0.0588		CDKN1B	Retinoic_acid	1
MYC Mediated Apoptosis Signaling	0.41	0.04		BBC3,TNFRSF1B	Lopinavir	2
Meiotic synapsis	0.558	0.0364		H2BC21,LMNA	Retinoic_acid	2
Lymphotoxin β Receptor Signaling	0.558	0.0364		CXCL1,LTB	Retinoic_acid	2
UVA-Induced MAPK Signaling	0.553	0.0306		PARP12,PDIA3,RRAS	Retinoic_acid	3
DNA Damage/Telomere Stress Induced Senescence	0.547	0.0357		CDKN1B,H2BC21	Retinoic_acid	2
Folate Signaling Pathway	0.547	0.0357		CDKN1B,MTHFD2	Retinoic_acid	2
Nicotinate metabolism	0.539	0.0556		CD38	Retinoic_acid	1
Formation of definitive endoderm	0.539	0.0556		CXCR4	Retinoic_acid	1
S Phase	0.537	0.03		CDKN1B,PSMD14,UBB	Retinoic_acid	3
TNF signaling	0.537	0.0351		UBB,UBE2D1	Retinoic_acid	2
RUNX1 regulates megakaryocyte differentiation and platelet function	0.526	0.0345		AGO1,H2BC21	Retinoic_acid	2
RHO GTPases Activate ROCKs	0.519	0.0526		MYL6	Retinoic_acid	1
Regulation of TP53 Activity through Methylation	0.519	0.0526		UBB	Retinoic_acid	1
FOXO-mediated transcription	0.519	0.0526		TXNIP	Retinoic_acid	1
DNA Double Strand Break Response	0.516	0.0339		H2BC21,UBB	Retinoic_acid	2
Polyamine Regulation in Colon Cancer	0.516	0.0339		BCL2L11,MXD1	Retinoic_acid	2
Mitotic Prophase	0.515	0.0291		H2BC21,LMNA,NEK6	Retinoic_acid	3
Sumoylation Pathway	0.515	0.0291		ARHGDIA,CEBPA,RAC2	Retinoic_acid	3
NIK-->noncanonical NF-kB signaling	0.507	0.0333		PSMD14,UBB	Retinoic_acid	2
Apoptotic execution phase	0.39	0.0385		CLSPN,GSN	Lopinavir	2
GADD45 Signaling	0.507	0.0333		CCND3,GADD45G	Retinoic_acid	2
SPINK1 Pancreatic Cancer Pathway	0.507	0.0333		CPD,KLK10	Retinoic_acid	2
PTEN Regulation	0.506	0.0267		AGO1,CBX6,PSMD14,UBB	Retinoic_acid	4
SUMOylation of transcription factors	0.501	0.05		HIC1	Retinoic_acid	1
Synthesis, secretion, and deacylation of Ghrelin	0.501	0.05		SPCS2	Retinoic_acid	1
Valine Degradation I	0.501	0.05		SDS	Retinoic_acid	1
Collagen degradation	0.497	0.0328		COL7A1,CTSL	Retinoic_acid	2
WNK Renal Signaling Pathway	0.494	0.0283		CALM1 (includes others),PRKCD,PRKCE	Retinoic_acid	3
UFMylation Signaling Pathway	0.488	0.0323		ABCG1,XBP1	Retinoic_acid	2
Role of JAK2 in Hormone-like Cytokine Signaling	0.488	0.0323		CCND3,SOCS2	Retinoic_acid	2
IL-2 Signaling	0.488	0.0323		IL2RA,RRAS	Retinoic_acid	2
Paxillin Signaling	0.487	0.028		ACTB,ACTG1,RRAS	Retinoic_acid	3
Interleukin-7 signaling	0.483	0.0476		SOCS2	Retinoic_acid	1
Nucleotide salvage	0.483	0.0476		UPP1	Retinoic_acid	1
Histamine Degradation	0.483	0.0476		HNMT	Retinoic_acid	1
Telomerase Signaling	0.48	0.0278		HSP90B1,IL2RA,RRAS	Retinoic_acid	3
Mitochondrial biogenesis	0.47	0.0312		CALM1 (includes others),RXRA	Retinoic_acid	2
Cellular hexose transport	0.467	0.0455		SLC2A3	Retinoic_acid	1
Interconversion of nucleotide di- and triphosphates	0.467	0.0455		GLRX	Retinoic_acid	1
Hedgehog ligand biogenesis	0.461	0.0308		PSMD14,UBB	Retinoic_acid	2
ERB2-ERBB3 Signaling	0.461	0.0308		CDKN1B,RRAS	Retinoic_acid	2
Sleep REM Signaling Pathway	0.46	0.027		LTB,PDE4A,TNFSF9	Retinoic_acid	3
Role of PI3K/AKT Signaling in the Pathogenesis of Influenza	0.453	0.0303		CCL5,GNAI2	Retinoic_acid	2
RAF-independent MAPK1/3 activation	0.451	0.0435		PEA15	Retinoic_acid	1
Role of Lipids/Lipid Rafts in the Pathogenesis of Influenza	0.451	0.0435		FDPS	Retinoic_acid	1
IL-17A Signaling in Airway Cells	0.444	0.0299		CXCL1,CXCL3	Retinoic_acid	2
Prostate Cancer Signaling	0.441	0.0263		CDKN1B,HSP90B1,RRAS	Retinoic_acid	3
Growth hormone receptor signaling	0.437	0.0417		SOCS2	Retinoic_acid	1
Sleep NREM Signaling Pathway	0.435	0.0261		ADCY3,GNAI2,RRAS	Retinoic_acid	3
CDK5 Signaling	0.435	0.0261		ADCY3,LAMB3,RRAS	Retinoic_acid	3
IL-13 Signaling Pathway	0.429	0.0259		CD36,HCK,PRKCD	Retinoic_acid	3
Role of JAK1 and JAK3 in γc Cytokine Signaling	0.428	0.029		IL2RA,RRAS	Retinoic_acid	2
Cell Cycle: G1/S Checkpoint Regulation	0.428	0.029		CCND3,CDKN1B	Retinoic_acid	2
PAK Signaling	0.423	0.0256		ARHGAP10,MYL6,RRAS	Retinoic_acid	3
Incretin synthesis, secretion, and inactivation	0.423	0.04		SPCS2	Retinoic_acid	1
Ethanol Degradation IV	0.423	0.04		ACSL1	Retinoic_acid	1
GM-CSF Signaling	0.421	0.0286		HCK,RRAS	Retinoic_acid	2
ISG15 antiviral mechanism	0.413	0.0282		FLNB,UBB	Retinoic_acid	2
Synthesis of DNA	0.412	0.0252		PSMD14,UBB,UBE2D1	Retinoic_acid	3
MSP-RON Signaling in Macrophages Pathway	0.412	0.0252		IFNGR1,KLK10,RRAS	Retinoic_acid	3
Estrogen-mediated S-phase Entry	0.41	0.0385		CDKN1B	Retinoic_acid	1
NGF Signaling	0.406	0.025		MAP3K11,PRKCD,RRAS	Retinoic_acid	3
p38 MAPK Signaling	0.406	0.025		DDIT3,MAPKAPK3,TNFRSF1B	Retinoic_acid	3
Syndecan interactions	0.397	0.037		SDC2	Retinoic_acid	1
Gluconeogenesis I	0.397	0.037		ME2	Retinoic_acid	1
RHO GTPases activate PKNs	0.385	0.0357		MYL6	Retinoic_acid	1
Activated PKN1 stimulates transcription of AR regulated genes KLK2 and KLK3	0.385	0.0357		H2BC21	Retinoic_acid	1
RHOA Signaling	0.384	0.0242		ACTB,ACTG1,MYL6	Retinoic_acid	3
Pre-NOTCH Expression and Processing	0.377	0.0263		AGO1,H2BC21	Retinoic_acid	2
Leptin Signaling in Obesity	0.377	0.0263		ADCY3,PDIA3	Retinoic_acid	2
TCR signaling	0.374	0.0238		PSMD14,UBB,UBE2D1	Retinoic_acid	3
SIRT1 negatively regulates rRNA expression	0.373	0.0345		H2BC21	Retinoic_acid	1
EGR2 and SOX10-mediated initiation of Schwann cell myelination	0.373	0.0345		PMP22	Retinoic_acid	1
ROBO SLIT Signaling Pathway	0.369	0.0236		APP,FLT1,HCK	Retinoic_acid	3
Signaling by NOTCH1	0.364	0.0256		HIF1A,UBB	Retinoic_acid	2
Toll-like Receptor Signaling	0.364	0.0256		MYD88,UBB	Retinoic_acid	2
IL-7 Signaling Pathway	0.364	0.0256		CCND3,CDKN1B	Retinoic_acid	2
Mitophagy	0.362	0.0333		UBB	Retinoic_acid	1
Interleukin-1 family signaling	0.359	0.0233		MYD88,PSMD14,UBB	Retinoic_acid	3
IL-6 Signaling	0.359	0.0233		A2M,RRAS,TNFRSF1B	Retinoic_acid	3
Maturity Onset Diabetes of Young (MODY) Signaling	0.358	0.0253		APOC1,APOE	Retinoic_acid	2
Cardiac conduction	0.354	0.0231		ATP1A1,CALM1 (includes others),SRI	Retinoic_acid	3
Toll-like Receptor Cascades	0.352	0.0323		CD36	Retinoic_acid	1
Bile acid and bile salt metabolism	0.352	0.0323		RXRA	Retinoic_acid	1
Cristae formation	0.352	0.0323		ATP5MC3	Retinoic_acid	1
Methylglyoxal Degradation III	0.352	0.0323		PRXL2B	Retinoic_acid	1
G alpha (12/13) signalling events	0.352	0.025		ARHGEF40,GNG2	Retinoic_acid	2
Activation of anterior HOX genes in hindbrain during early embryogenesis	0.345	0.0247		H2BC21,RXRA	Retinoic_acid	2
G-protein beta:gamma signalling	0.342	0.0312		GNG2	Retinoic_acid	1
rRNA processing	0.342	0.0312		MT-RNR2	Retinoic_acid	1
TNFR2 Signaling	0.342	0.0312		TNFRSF1B	Retinoic_acid	1
Estrogen-Dependent Breast Cancer Signaling	0.339	0.0244		HSD17B11,RRAS	Retinoic_acid	2
JAK/STAT Signaling	0.339	0.0244		RRAS,SOCS2	Retinoic_acid	2
Transport of bile salts and organic acids, metal ions and amine compounds	0.334	0.0241		SLC44A1,SLC5A3	Retinoic_acid	2
Signaling by NOTCH4	0.334	0.0241		PSMD14,UBB	Retinoic_acid	2
Activation of Matrix Metalloproteinases	0.332	0.0303		TIMP1	Retinoic_acid	1
Airway Inflammation in Asthma	0.332	0.0303		IFNGR1	Retinoic_acid	1
Complement cascade	0.331	0.0222		C1S,CD55,CR1	Retinoic_acid	3
Heparan Sulfate Biosynthesis (Late Stages)	0.328	0.0238		CHST15,PRDX6	Retinoic_acid	2
SNARE Signaling Pathway	0.326	0.0221		ADCY3,CALM1 (includes others),MYL6	Retinoic_acid	3
Signaling by NOTCH2	0.323	0.0294		UBB	Retinoic_acid	1
4-1BB Signaling in T Lymphocytes	0.323	0.0294		TNFSF9	Retinoic_acid	1
White Adipose Tissue Browning Pathway	0.317	0.0217		ADCY3,CAMP,RXRA	Retinoic_acid	3
Hedgehog 'on' state	0.317	0.0233		PSMD14,UBB	Retinoic_acid	2
Cyclins and Cell Cycle Regulation	0.317	0.0233		CCND3,CDKN1B	Retinoic_acid	2
Oxytocin in Spinal Neurons Signaling Pathway	0.314	0.0286		CAMKK1	Retinoic_acid	1
Transcriptional Regulation by NPAS4	0.314	0.0286		AGO1	Retinoic_acid	1
Coagulation System	0.314	0.0286		A2M	Retinoic_acid	1
IL-9 Signaling	0.314	0.0286		SOCS2	Retinoic_acid	1
Ethanol Degradation II	0.314	0.0286		ACSL1	Retinoic_acid	1
GABAergic Receptor Signaling Pathway (Enhanced)	0.313	0.0216		ADCY3,GNAI2,GNG2	Retinoic_acid	3
Regulation of the Epithelial Mesenchymal Transition in Development Pathway	0.311	0.023		HIF1A,S100A4	Retinoic_acid	2
PIP3 activates AKT signaling	0.309	0.0214		CDKN1B,MYD88,RAC2	Retinoic_acid	3
Striated Muscle Contraction	0.305	0.0278		VIM	Retinoic_acid	1
Transcriptional regulation by the AP-2 (TFAP2) family of transcription factors	0.305	0.0278		APOE	Retinoic_acid	1
RAB GEFs exchange GTP for GDP on RABs	0.301	0.0225		ALS2CL,RAB7B	Retinoic_acid	2
Detoxification of Reactive Oxygen Species	0.297	0.027		PRDX6	Retinoic_acid	1
ERCC6 (CSB) and EHMT2 (G9a) positively regulate rRNA expression	0.297	0.027		H2BC21	Retinoic_acid	1
Heparan Sulfate Biosynthesis	0.291	0.022		CHST15,PRDX6	Retinoic_acid	2
Cell Cycle Regulation by BTG Family Proteins	0.289	0.0263		BTG2	Retinoic_acid	1
Degradation of beta-catenin by the destruction complex	0.286	0.0217		PSMD14,UBB	Retinoic_acid	2
Formation of Fibrin Clot (Clotting Cascade)	0.281	0.0256		A2M	Retinoic_acid	1
Regulation of TP53 Expression and Degradation	0.281	0.0256		UBB	Retinoic_acid	1
NGF-stimulated transcription	0.281	0.0256		JUNB	Retinoic_acid	1
Actin Nucleation by ARP-WASP Complex	0.281	0.0215		RAC2,RRAS	Retinoic_acid	2
Neurotransmitter release cycle	0.274	0.025		SLC1A3	Retinoic_acid	1
Class C/3 (Metabotropic glutamate/pheromone receptors)	0.274	0.025		TAS2R20	Retinoic_acid	1
Signaling by FGFR3	0.274	0.025		UBB	Retinoic_acid	1
Gene Silencing by RNA	0.271	0.0211		AGO1,H2BC21	Retinoic_acid	2
Gamma carboxylation, hypusine formation and arylsulfatase activation	0.267	0.0244		GAS6	Retinoic_acid	1
Transport of vitamins, nucleosides, and related molecules	0.267	0.0244		SLC35B2	Retinoic_acid	1
Signaling by FGFR4	0.267	0.0244		UBB	Retinoic_acid	1
Mitochondrial translation	0.267	0.0208		MRPS6,MT-RNR2	Retinoic_acid	2
Cellular response to heat stress	0.262	0.0206		HSPA5,UBB	Retinoic_acid	2
Intrinsic Prothrombin Activation Pathway	0.26	0.0238		KLK10	Retinoic_acid	1
Acetone Degradation I (to Methylglyoxal)	0.26	0.0238		PRXL2B	Retinoic_acid	1
p53 Signaling	0.258	0.0204		GADD45G,HIF1A	Retinoic_acid	2
Melanocyte Development and Pigmentation Signaling	0.258	0.0204		ADCY3,RRAS	Retinoic_acid	2
DNA Methylation and Transcriptional Repression Signaling	0.258	0.0204		DNMT1,GADD45G	Retinoic_acid	2
Elastic fibre formation	0.247	0.0227		LTBP3	Retinoic_acid	1
SUMOylation of transcription cofactors	0.247	0.0227		NRIP1	Retinoic_acid	1
TP53 Regulates Transcription of Cell Death Genes	0.247	0.0227		STEAP3	Retinoic_acid	1
TBC/RABGAPs	0.247	0.0227		RAB7B	Retinoic_acid	1
Collagen chain trimerization	0.247	0.0227		COL7A1	Retinoic_acid	1
Phase I - Functionalization of compounds	0.241	0.0196		RXRA,TBXAS1	Retinoic_acid	2
Potassium Channels	0.237	0.0194		GNG2,KCNMA1	Retinoic_acid	2
Role of OCT4 in Mammalian Embryonic Stem Cell Pluripotency	0.235	0.0217		SPP1	Retinoic_acid	1
tRNA Splicing	0.235	0.0217		PDE4A	Retinoic_acid	1
Estrogen Biosynthesis	0.235	0.0217		HSD17B11	Retinoic_acid	1
DNA damage-induced 14-3-3σ Signaling	0.235	0.0217		CDKN1B	Retinoic_acid	1
Apelin Pancreas Signaling Pathway	0.235	0.0217		DDIT3	Retinoic_acid	1
IL-23 Signaling Pathway	0.235	0.0217		HIF1A	Retinoic_acid	1
IGF-1 Signaling	0.229	0.019		RRAS,SOCS2	Retinoic_acid	2
Sensory perception of taste	0.229	0.0213		TAS2R20	Retinoic_acid	1
DNA Damage Bypass	0.223	0.0208		UBB	Retinoic_acid	1
Meiotic recombination	0.223	0.0208		H2BC21	Retinoic_acid	1
Nonhomologous End-Joining (NHEJ)	0.218	0.0204		H2BC21	Retinoic_acid	1
Nucleosome assembly	0.218	0.0204		H2BC21	Retinoic_acid	1
PFKFB4 Signaling Pathway	0.218	0.0204		TKT	Retinoic_acid	1
Netrin-1 signaling	0.213	0.02		ABLIM3	Retinoic_acid	1
Signaling by FGFR1	0.213	0.02		UBB	Retinoic_acid	1
RNA Polymerase I Transcription	0.213	0.02		CAVIN1	Retinoic_acid	1
Melanoma Signaling	0.213	0.02		RRAS	Retinoic_acid	1
Dermatan Sulfate Biosynthesis (Late Stages)	0.213	0.02		CHST15	Retinoic_acid	1
Chondroitin Sulfate Biosynthesis (Late Stages)	0.198	0.0189		CHST15	Retinoic_acid	1
IL-33 Signaling Pathway	0	0.0162		CCL24,CCL5,MYD88	Retinoic_acid	3
PI Metabolism	0	0.0122		TNFAIP8L3	Retinoic_acid	1
Telomere Maintenance	0	0.0137		H2BC21	Retinoic_acid	1
TREM1 Signaling	5.19	0.286	1.528	CASP1,CCL2,CCL3,CD40,CIITA,CXCL3,CXCL8,GRB2,IL10,IL1B,IL6,ITGAX,MAPK1,NFKB2,NLRC4,NLRP2,RELA,RELB,TLR2,TNF,TREM1,TYROBP	Topotecan_Hydrochloride	22
Collagen biosynthesis and modifying enzymes	0	0.0149		COL7A1	Retinoic_acid	1
Signaling by PDGF	0	0.0172		SPP1	Retinoic_acid	1
Signaling by NTRK1 (TRKA)	0	0.0123		MAPKAPK3	Retinoic_acid	1
Metabolism of non-coding RNA	0	0.0182		CLNS1A	Retinoic_acid	1
TCF dependent signaling in response to WNT	0	0.0151		H2BC21,PSMD14,UBB	Retinoic_acid	3
Selenoamino acid metabolism	0	0.0187		HNMT,PAPSS1	Retinoic_acid	2
Metabolism of polyamines	0	0.0169		PSMD14	Retinoic_acid	1
NCAM signaling for neurite out-growth	0	0.0164		AGRN	Retinoic_acid	1
Olfactory Signaling Pathway	0	0.0135		ADCY3	Retinoic_acid	1
O-linked glycosylation	0	0.00901		B3GNT7	Retinoic_acid	1
Signaling by FGFR2	0	0.0137		UBB	Retinoic_acid	1
HDR through Homologous Recombination (HRR) or Single Strand Annealing (SSA)	0	0.0179		H2BC21,UBB	Retinoic_acid	2
Nucleotide Excision Repair	0	0.0103		UBB	Retinoic_acid	1
Regulation of TP53 Activity through Phosphorylation	0	0.0108		UBB	Retinoic_acid	1
Keratinization	0	0.00467		JUP	Retinoic_acid	1
Glucose metabolism	0	0.0125		ADPGK	Retinoic_acid	1
Response of EIF2AK4 (GCN2) to amino acid deficiency	0	0.00971		DDIT3	Retinoic_acid	1
Factors involved in megakaryocyte development and platelet production	0	0.011		ACTB	Retinoic_acid	1
Signaling by the B Cell Receptor (BCR)	0	0.0176		CALM1 (includes others),PSMD14,UBB	Retinoic_acid	3
HEY1 Signaling Pathway	0	0.0186		BMP6,HIF1A,RUNX2	Retinoic_acid	3
WNT/SHH Axonal Guidance Signaling Pathway	0	0.0134		ADCY3,HCK	Retinoic_acid	2
Cohesin Chromatin Regulation Pathway	0	0.0081		CEBPA,H2BC21	Retinoic_acid	2
FcγRIIB Signaling in B Lymphocytes	0	0.00188		RRAS	Retinoic_acid	1
Cytotoxic T Lymphocyte-mediated Apoptosis of Target Cells	0	0.0118		HLA-A,HLA-B,HLA-C,HLA-E,HLA-F	Lopinavir	5
Rapoport-Luebering Glycolytic Shunt	0.74	0.25		PGAM1	ML314	1
CD27 Signaling in Lymphocytes	0	0.0175		MAP3K11	Retinoic_acid	1
T Helper Cell Differentiation	0	0.0127		HLA-A,HLA-B,IFNGR1,IL2RA,TNFRSF1B,TRBC2	Retinoic_acid	6
CD28 Signaling in T Helper Cells	0	0.00774		CALM1 (includes others),HLA-A,HLA-B,TRBC2	Retinoic_acid	4
IL-15 Signaling	0	0.0019		RRAS	Retinoic_acid	1
Angiopoietin Signaling	0	0.0132		RRAS	Retinoic_acid	1
CNTF Signaling	0	0.0175		RRAS	Retinoic_acid	1
Semaphorin Signaling in Neurons	0	0.0164		RAC2	Retinoic_acid	1
Mitotic Roles of Polo-Like Kinase	0	0.0149		HSP90B1	Retinoic_acid	1
FLT3 Signaling in Hematopoietic Progenitor Cells	0	0.0122		RRAS	Retinoic_acid	1
ATM Signaling	0	0.01		GADD45G	Retinoic_acid	1
Role of NANOG in Mammalian Embryonic Stem Cell Pluripotency	0	0.0161		BMP6,RRAS	Retinoic_acid	2
Endometrial Cancer Signaling	0	0.0167		RRAS	Retinoic_acid	1
Basal Cell Carcinoma Signaling	0	0.0139		BMP6	Retinoic_acid	1
Allograft Rejection Signaling	0	0.0082		HLA-A,HLA-B,HLA-C,TRBC2	Retinoic_acid	4
Autoimmune Thyroid Disease Signaling	0	0.00871		HLA-A,HLA-B,HLA-C,TRBC2	Retinoic_acid	4
Bladder Cancer Signaling	0	0.0172		DAPK1,RRAS	Retinoic_acid	2
Graft-versus-Host Disease Signaling	0	0.00897		HLA-A,HLA-B,HLA-C,TRBC2	Retinoic_acid	4
Gα12/13 Signaling	0	0.015		MYL6,RRAS	Retinoic_acid	2
ERK5 Signaling	0	0.0135		RRAS	Retinoic_acid	1
Pancreatic Adenocarcinoma Signaling	0	0.00794		CDKN1B	Retinoic_acid	1
Systemic Lupus Erythematosus Signaling	0	0.00563		FCGR3A/FCGR3B,HLA-A,HLA-B,HLA-C,RRAS,TRBC2	Retinoic_acid	6
CDC42 Signaling	0	0.0104		HLA-A,HLA-B,HLA-C,MAP3K11,MYL6,TRBC2	Retinoic_acid	6
Ovarian Cancer Signaling	0	0.0127		CD44,RRAS	Retinoic_acid	2
Altered T Cell and B Cell Signaling in Rheumatoid Arthritis	0	0.00533		HLA-A,HLA-B,LTB,SPP1,TRBC2	Retinoic_acid	5
Regulation of eIF4 and p70S6K Signaling	0	0.0163		AGO1,MT-RNR2,RRAS	Retinoic_acid	3
B Cell Development	0	0.0041		HLA-A,HLA-B	Retinoic_acid	2
Regulation of IL-2 Expression in Activated and Anergic T Lymphocytes	0	0.00649		CALM1 (includes others),RRAS,TRBC2	Retinoic_acid	3
Antiproliferative Role of TOB in T Cell Signaling	0	0.00469		CDKN1B,TRBC2	Retinoic_acid	2
OX40 Signaling Pathway	0	0.00837		HLA-A,HLA-B,HLA-C,TRBC2	Retinoic_acid	4
PI3K Signaling in B Lymphocytes	0	0.00509		CALM1 (includes others),PDIA3,RRAS	Retinoic_acid	3
Mouse Embryonic Stem Cell Pluripotency	0	0.00962		RRAS	Retinoic_acid	1
Hematopoiesis from Pluripotent Stem Cells	0	0.00447		CD8B,TRBC2	Retinoic_acid	2
Transcriptional Regulatory Network in Embryonic Stem Cells	0	0.0122		INHBA,RRAS	Retinoic_acid	2
GDNF Family Ligand-Receptor Interactions	0	0.0132		RRAS	Retinoic_acid	1
Triacylglycerol Degradation	0	0.0167		PRDX6	Retinoic_acid	1
Chondroitin Sulfate Biosynthesis	0	0.0164		CHST15	Retinoic_acid	1
Dermatan Sulfate Biosynthesis	0	0.0159		CHST15	Retinoic_acid	1
Oxidative Ethanol Degradation III	0	0.0179		ACSL1	Retinoic_acid	1
Epithelial Adherens Junction Signaling	0	0.00633		RRAS	Retinoic_acid	1
Regulation of the Epithelial-Mesenchymal Transition Pathway	0	0.0103		HIF1A,RRAS	Retinoic_acid	2
TREM1 Signaling	8.77	0.234	1.698	AKT3,CCL2,CCL7,CD40,CXCL3,CXCL8,FCGR2B,GRB2,ICAM1,IL1B,IRAK1,JAK2,MYD88,NLRP3,RELA,RELB,STAT5A,TLR8	PQR620	18
HIPPO signaling	0	0.0115		CD44	Retinoic_acid	1
PCP (Planar Cell Polarity) Pathway	0	0.0167		JUNB	Retinoic_acid	1
WNT/Ca+ pathway	0	0.0152		PDIA3	Retinoic_acid	1
WNT/β-catenin Signaling	0	0.0172		CD44,PPARD,UBB	Retinoic_acid	3
Insulin Receptor Signaling	0	0.00714		RRAS	Retinoic_acid	1
Neurotrophin/TRK Signaling	0	0.0128		RRAS	Retinoic_acid	1
Dopamine Receptor Signaling	0	0.0125		ADCY3	Retinoic_acid	1
PDGF Signaling	0	0.0115		RRAS	Retinoic_acid	1
Cancer Drug Resistance by Drug Efflux	0	0.0172		RRAS	Retinoic_acid	1
Th17 Activation Pathway	0	0.00826		HIF1A,HSP90B1,MYD88,TRBC2	Retinoic_acid	4
FAT10 Signaling Pathway	0	0.0175		PSMD14	Retinoic_acid	1
T Cell Exhaustion Signaling Pathway	0	0.0123		HLA-A,HLA-B,HLA-C,IFNAR2,LGALS9,RRAS,TRBC2	Retinoic_acid	7
Phagosome Maturation	18.9	0.402		ATP6AP1,ATP6AP2,ATP6V0B,ATP6V0D2,ATP6V0E1,ATP6V1C1,ATP6V1C2,ATP6V1E1,ATP6V1F,ATP6V1G1,B2M,CALR,CANX,CTSA,CTSB,CTSC,CTSD,CTSF,CTSH,CTSK,CTSL,CTSO,CTSS,CTSW,CTSZ,CYBB,DYNC1LI1,DYNC1LI2,DYNLL1,DYNLL2,DYNLT1,GOSR1,GOSR2,GPAA1,HLA-A,HLA-B,HLA-C,HLA-DRA,HLA-DRB1,HLA-DRB5,HLA-E,HLA-F,HLA-G,LAMP1,LAMP2,M6PR,NCF1,NCF2,NOX4,NSF,PRDX2,PRDX5,PRDX6,RAB5C,RAB7B,RAC1,RAC2,TCIRG1,TSG101,TUBA1A,TUBA1B,TUBA1C,TUBB4B,TUBD1,VPS33A,YKT6	SR_3306	66
Glucocorticoid Receptor Signaling	9.06	0.211		A2M,ACTB,AKT1,AKT2,ATP5F1A,ATP5F1B,ATP5F1D,ATP5F1E,B2M,BCL2L11,BRCA1,BRD7,CCL13,CCL2,CCL3,CCL5,CD163,CDK7,CEBPA,CREB1,CXCL3,CXCL8,EP300,FBP1,FKBP5,FOS,GRB2,GTF2A1,GTF2A2,GTF2E2,HLA-A,HLA-B,HLA-C,HLA-DMA,HLA-DMB,HLA-DOA,HLA-DPA1,HLA-DPB1,HLA-DQA1,HLA-DQA2,HLA-DQB1,HLA-DQB2,HLA-DRA,HLA-DRB1,HLA-DRB5,HLA-E,HLA-F,HLA-G,HSP90AA1,HSP90B1,HSPA1A/HSPA1B,HSPA4,ICAM1,IL10,IL10RA,IL2RG,JUN,KRAS,MAP3K7,MAPK1,MAPK10,MAPK3,MED1,MED14,MMP2,MMP9,MT-ND1,MT-ND3,MT-ND5,MYC,NCOA1,NCOR2,NDUFA10,NDUFA11,NDUFA2,NDUFA3,NDUFA4,NDUFA8,NDUFB11,NDUFB2,NDUFB5,NDUFB6,NDUFS2,NDUFS6,NDUFV1,NDUFV3,NFKBIE,NRIP1,PIK3CD,PIK3CG,PLAU,POLR2E,POLR2J,POLR2L,PPP3CA,PRKAB1,RAC1,RALB,RAP2B,RARA,RASD1,RPS6KA5,RRAS,SDHB,SDHC,SDHD,SHC1,SMARCA2,SMARCB1,SMARCD1,SMARCD3,SOS2,STAT1,TAB1,TAF10,TAF11,TAF9,TFAM,TLR2,TRAF2,TSC22D3,TSG101,YWHAH	SR_3306	123
Retinoic acid Mediated Apoptosis Signaling	0.471	0.0667		CRABP2,PARP1,PARP15,RXRA	ML314	4
Germ Cell-Sertoli Cell Junction Signaling	5.59	0.253		A2M,ACTA2,ACTB,ACTG1,ACTN1,AKT1,AXIN1,CFL1,FNBP1,ITGA3,JUP,KRAS,MAP2K3,MAP3K11,MAP3K12,MAP3K3,MAP3K7,MAPK1,MAPK10,MAPK3,PAK2,PDPK1,PIK3CD,PIK3CG,RAC1,RAC2,RALB,RAP2B,RASD1,RHOA,RHOC,RHOQ,RHOU,RND1,RRAS,TNFRSF1A,TUBA1A,TUBA1B,TUBA1C,TUBB4B,VCL,WASL,ZYX	SR_3306	43
Clathrin-mediated Endocytosis Signaling	5.33	0.236		ACTA2,ACTB,ACTG1,ACTR3,AP2M1,AP3B1,AP3M1,AP3S1,AP4E1,AP5B1,APOC1,APOE,ARF6,ARPC1B,ARPC3,ARPC4,ARPC5,ARRB1,ARRB2,CBL,CLTA,CLU,DAB2,DNM1L,GRB2,ITGA5,ITGB2,ITGB5,LDLRAP1,LYZ,MYO1E,PIK3CD,PIK3CG,PPP3CA,RAB11A,RAB5C,RAC1,RBP4,RPS27A,SERPINA1,SH3GLB1,SNX9,TFRC,TSG101,UBA52,UBB,USP9X,VEGFB,WASL	SR_3306	49
Cytotoxic T Lymphocyte-mediated Apoptosis of Target Cells	0	0.0212		CASP7,CD247,CD3G,HLA-A,HLA-B,HLA-C,HLA-E,HLA-F,TRBC2	ML314	9
Mechanisms of Viral Exit from Host Cells	4.23	0.366		ACTA2,ACTB,ACTG1,CHMP2B,CHMP3,CHMP6,LMNB1,LMNB2,PDCD6IP,PRKCD,SH3GLB1,TSG101,VPS25,VPS4A,XPO1	SR_3306	15
Agranulocyte Adhesion and Diapedesis	4.2	0.219		ACTA2,ACTB,ACTG1,C5AR1,CCL13,CCL17,CCL18,CCL2,CCL20,CCL22,CCL23,CCL24,CCL3,CCL4,CCL5,CCL8,CCR1,CCR5,CD99,CLDN23,CXCL1,CXCL16,CXCL2,CXCL3,CXCL5,CXCL8,EZR,FN1,GNAI3,ICAM1,ITGA5,ITGB2,MMP12,MMP14,MMP19,MMP2,MMP7,MMP9,MYH10,MYH9,MYL6,MYL6B,MYL9,PECAM1,SDC4,TNFRSF1A	SR_3306	46
Iron homeostasis signaling pathway	3.94	0.239		ACO2,ATP6AP1,ATP6AP2,ATP6V0B,ATP6V0D2,ATP6V0E1,ATP6V1C1,ATP6V1C2,ATP6V1E1,ATP6V1F,ATP6V1G1,CD163,CIAO2A,CP,CUL1,CYBRD1,EPAS1,FBXL5,FTH1,FTL,FXN,GDF15,HAMP,HMOX2,ISCU,LRP1,MAPK1,MAPK3,MCOLN1,SLC11A1,SLC48A1,TCIRG1,TFRC	SR_3306	33
Granulocyte Adhesion and Diapedesis	3.72	0.217		C5AR1,CCL13,CCL17,CCL18,CCL2,CCL20,CCL22,CCL23,CCL24,CCL3,CCL4,CCL5,CCL8,CCR1,CCR5,CD99,CLDN23,CSF3R,CXCL1,CXCL16,CXCL2,CXCL3,CXCL5,CXCL8,EZR,FPR3,GNAI3,ICAM1,ITGAM,ITGB2,MMP12,MMP14,MMP19,MMP2,MMP7,MMP9,PECAM1,SDC2,SDC4,TNFRSF1A,TNFRSF1B	SR_3306	41
RIPK1-mediated regulated necrosis	0	0.0312		HSP90AA1	ML314	1
Tight Junction Signaling	3.56	0.217		ACTA2,ACTB,ACTG1,AKT1,AKT2,CEBPA,CLDN23,CPSF6,CSTF1,CSTF3,FOS,GOSR1,GOSR2,GPAA1,JUN,MARK2,MYH10,MYH9,MYL6,MYL6B,MYL9,NECTIN1,NSF,NUDT21,PPP2CB,PPP2R1A,PPP2R5C,PRKAR2A,RAB13,RAC1,RHOA,SAFB,TIAM1,TNFRSF1A,TNFRSF1B,VASP,VCL,YBX3,YKT6	SR_3306	39
Th1 and Th2 Activation Pathway	3.34	0.215		ACVR1B,APH1A,CCR1,CCR5,CD274,CD4,CHD4,GRB2,HLA-A,HLA-B,HLA-DMA,HLA-DMB,HLA-DOA,HLA-DPA1,HLA-DPB1,HLA-DQA1,HLA-DQA2,HLA-DQB1,HLA-DQB2,HLA-DRA,HLA-DRB1,HLA-DRB5,ICAM1,IFNGR1,IKZF1,IL10,IL10RA,IL2RG,ITGB2,JUN,MAF,NCSTN,NOTCH1,PIK3CD,PIK3CG,SPI1,STAT1	SR_3306	37
Induction of Apoptosis by HIV1	0.776	0.0462		BBC3,MAP3K5,SLC25A6	Perphenazine	3
RIPK1-mediated regulated necrosis	0.297	0.0312		UBB	Perphenazine	1
MYC Mediated Apoptosis Signaling	0.529	0.04		BBC3,MYC	Perphenazine	2
NADH Repair	2.73	1		GAPDH,NAXD,NAXE	SR_3306	3
Role of IL-17A in Arthritis	2.52	0.263		CCL2,CCL20,CCL5,CXCL1,CXCL3,CXCL5,CXCL8,MAP2K3,MAPK1,MAPK10,MAPK3,NFKBIE,PIK3CD,PIK3CG,RPS6KA1	SR_3306	15
Axonal Guidance Signaling	2.5	0.165		ACE,ACTR3,ADAM10,ADAM15,ADAM8,ADAM9,ADAMDEC1,ADAMTS18,ADAMTS5,AFG3L2,AKT1,AKT2,ARHGEF7,ARPC1B,ARPC3,ARPC4,ARPC5,BRCC3,CFL1,CHMP1A,CRK,EFNA4,EIF3F,EIF3H,FZD5,GNA11,GNA15,GNAI3,GNAS,GNB4,GNG12,GRB2,ITGA3,ITGA5,ITGAE,ITGAL,ITGAM,ITGAX,ITGB2,ITGB5,KRAS,MAPK1,MAPK3,MMP12,MMP14,MMP2,MMP7,MMP9,MYL12A,MYL6,MYL6B,MYL9,PAK2,PDIA3,PIK3CD,PIK3CG,PLXNB2,PLXND1,PPP3CA,PRKAR2A,PRKCD,RAC1,RAC2,RALB,RAP2B,RASD1,RASSF5,RHOA,RND1,RRAS,SDC2,SEMA3D,SEMA4A,SHC1,SOS2,SRGAP2,TUBA1A,TUBA1B,TUBA1C,TUBB4B,VASP,VEGFB,WAS,WASL	SR_3306	84
Apoptotic execution phase	0.506	0.0385		GSN,LMNA	Perphenazine	2
FAT10 Signaling Pathway	2.1	0.246		PSMA1,PSMA3,PSMA4,PSMB6,PSMB7,PSMB9,PSMC2,PSMD11,PSMD12,PSMD7,PSMD9,PSME1,PSME3,SQSTM1	SR_3306	14
Role of OCT4 in Mammalian Embryonic Stem Cell Pluripotency	2.09	0.261		ASH2L,BRCA1,JARID2,NR2F6,PARP1,PPP1R8,RARA,RB1,SH3GLB1,SPP1,TASOR,TP53	SR_3306	12
Spermidine Biosynthesis I	1.82	1		AMD1,SRM	SR_3306	2
Thiosulfate Disproportionation III (Rhodanese)	1.82	1		MPST,TST	SR_3306	2
Arsenate Detoxification I (Glutaredoxin)	1.81	0.6		GLRX2,GSTO1,PNP	SR_3306	3
Cleavage and Polyadenylation of Pre-mRNA	1.81	0.385		CPSF6,CSTF1,CSTF3,NUDT21,WDR33	SR_3306	5
Role of MAPK Signaling in the Pathogenesis of Influenza	1.59	0.202		AKT1,AKT2,CASP3,CCL2,CCL5,KRAS,MAP2K3,MAPK1,MAPK10,MAPK3,PLAAT3,PNPLA4,PRDX6,RALB,RAP2B,RASD1,RRAS	SR_3306	17
Pentose Phosphate Pathway (Non-oxidative Branch)	1.55	0.5		RPE,TALDO1,TKT	SR_3306	3
Semaphorin Signaling in Neurons	1.49	0.213		ARHGAP1,CFL1,FNBP1,MAPK1,MAPK3,PAK2,RAC1,RAC2,RHOA,RHOC,RHOQ,RHOU,RND1	SR_3306	13
Xenobiotic Metabolism Signaling	1.45	0.16		AHR,AIP,ALDH1A1,ALDH2,ALDH3A2,ALDH4A1,ALDH5A1,CAMK1G,CAMK2G,CES1,CHST11,CHST15,CITED2,CUL3,DNAJC7,EP300,ESD,FTL,GSTK1,GSTO1,HSP90AA1,HSP90B1,KRAS,MAF,MAP2K3,MAP3K11,MAP3K12,MAP3K3,MAP3K7,MAPK1,MAPK3,MAPK7,MED1,MGST1,NCOA1,NCOR2,NRIP1,PIK3CD,PIK3CG,PPP2CB,PPP2R1A,PPP2R5C,PRKCD,RALB,RAP2B,RASD1,RRAS	SR_3306	47
Circadian Rhythm Signaling	1.39	0.16		ADCY3,ADCY7,BHLHE40,BMAL1,CACNA2D4,CAMK2G,CIRBP,CREB1,CSNK1E,DBP,FBXL3,FGR,GNA11,GNA15,GNAI3,GNAS,GNB4,GNG12,GRIA4,GRIN2A,HCK,KLK1,KRAS,LCK,LYN,MAP2K3,MAPK1,MAPK3,MYC,NR1D1,PDIA3,PER2,PRKAB1,PRKAR2A,PRKCD,PTGDS,RACK1,RALB,RAP2B,RASD1,RPS6KA5,RRAS,RYR1	SR_3306	43
Regulation of NFE2L2 gene expression	1.38	0.667		MYC,NOTCH1	SR_3306	2
Ascorbate Recycling (Cytosolic)	1.38	0.667		GLRX,GSTO1	SR_3306	2
Adenine and Adenosine Salvage I	1.38	0.667		APRT,PNP	SR_3306	2
Formaldehyde Oxidation II (Glutathione-dependent)	1.38	0.667		ADH5,ESD	SR_3306	2
4-aminobutyrate Degradation I	1.38	0.667		ALDH5A1,SUCLG2	SR_3306	2
Nucleotide Excision Repair Pathway	1.23	0.229		CDK7,POLR2E,POLR2J,POLR2L,RAD23B,RPA2,XPA,XPC	SR_3306	8
Regulation of Apoptosis	0.495	0.0377		PSMA7,UBB	Perphenazine	2
Serine biosynthesis	1.19	0.375		SERINC1,SERINC2,SERINC3	SR_3306	3
Neurotransmitter uptake and metabolism In glial cells	1.12	0.5		GLUL,SLC1A2	SR_3306	2
Retinoate Biosynthesis II	1.12	0.5		RBP1,RBP7	SR_3306	2
Heme Degradation	1.12	0.5		BLVRA,HMOX2	SR_3306	2
Phenylethylamine Degradation I	1.12	0.5		ALDH2,ALDH3A2	SR_3306	2
Glutathione Redox Reactions II	1.12	0.5		GLRX,PDIA3	SR_3306	2
D-glucuronate Degradation I	1.12	0.5		AKR1B1,CRYL1	SR_3306	2
Oxidized GTP and dGTP Detoxification	1.12	0.5		DDX6,NUDT1	SR_3306	2
Retinoic acid Mediated Apoptosis Signaling	0.425	0.0333		CRABP2,PARP9	Perphenazine	2
RHO GTPases Activate Rhotekin and Rhophilins	1.05	0.333		RHOA,RHOC,TAX1BP3	SR_3306	3
Sphingosine and Sphingosine-1-phosphate Metabolism	1.05	0.333		ASAH1,NAAA,SGPP2	SR_3306	3
Salvage Pathways of Pyrimidine Deoxyribonucleotides	1.05	0.333		APOBEC3A,CDA,TYMP	SR_3306	3
rRNA processing	1.05	0.219		ELAC2,MT-CO2,MT-ND1,MT-ND3,MT-ND5,MT-RNR1,MT-RNR2	SR_3306	7
MSP-RON Signaling Pathway	1.03	0.19		ACTA2,ACTB,ACTG1,CCL2,ITGAM,ITGB2,KLK1,PIK3CD,PIK3CG,TLR2,TLR4	SR_3306	11
Role of Osteoblasts, Osteoclasts and Chondrocytes in Rheumatoid Arthritis	1.01	0.154		ACP5,ADAMTS5,AKT1,AKT2,AXIN1,CALM1 (includes others),CBL,CSF1R,CSNK1E,CSNK1G1,CSNK1G2,CTSK,FOS,FZD5,IL10,ITGA5,JUN,LRP1,MAP2K3,MAP3K7,MAPK1,MAPK10,MAPK3,MMP14,NFKBIE,PIK3CD,PIK3CG,PPP3CA,SPP1,TAB2,TNFRSF1A,TNFRSF1B,TRADD,TRAF2,XIAP	SR_3306	35
Cytotoxic T Lymphocyte-mediated Apoptosis of Target Cells	0	0.00471		CD3G,HLA-A	Perphenazine	2
Choline Biosynthesis III	0.988	0.267		CHPT1,GPLD1,PLD3,PLD5	SR_3306	4
Caspase activation via Dependence Receptors in the absence of ligand	0.939	0.3		APPL1,CASP3,DAPK1	SR_3306	3
Ketone body metabolism	0.939	0.3		ACAT1,BDH2,HMGCL	SR_3306	3
Prostanoid Biosynthesis	0.939	0.3		HPGDS,PTGDS,PTGS1	SR_3306	3
Formation of xylulose-5-phosphate	0.931	0.4		CRYL1,SORD	SR_3306	2
Pentose Phosphate Pathway (Oxidative Branch)	0.931	0.4		PGD,PGLS	SR_3306	2
Tetrapyrrole Biosynthesis II	0.931	0.4		ALAS1,UROS	SR_3306	2
CMP-N-acetylneuraminate Biosynthesis I (Eukaryotes)	0.931	0.4		CMAS,NAGK	SR_3306	2
Glutamate Degradation III (via 4-aminobutyrate)	0.931	0.4		ALDH5A1,SUCLG2	SR_3306	2
Acetate Conversion to Acetyl-CoA	0.931	0.4		ACSL1,ACSS1	SR_3306	2
Metabolism of vitamin K	0.91	1		VKORC1	SR_3306	1
Methylthiopropionate Biosynthesis	0.91	1		ADI1	SR_3306	1
Glutamine Biosynthesis I	0.91	1		GLUL	SR_3306	1
Glutamate Removal from Folates	0.91	1		GGH	SR_3306	1
Sorbitol Degradation I	0.91	1		SORD	SR_3306	1
RHO GTPases activate KTN1	0.841	0.273		KLC3,RAC1,RHOA	SR_3306	3
Metallothioneins bind metals	0.841	0.273		MT1H,MT1M,MT2A	SR_3306	3
Purine Nucleotides De Novo Biosynthesis II	0.841	0.273		ADSL,GMPS,IMPDH1	SR_3306	3
Hepatic Fibrosis / Hepatic Stellate Cell Activation	0.812	0.149		A2M,ACTA2,CCL2,CCL5,CCR5,COL6A1,CXCL3,CXCL8,FGFR2,FN1,ICAM1,IFNGR1,IGFBP4,IL10,IL10RA,MMP2,MMP9,MYH10,MYH9,MYL6,MYL6B,MYL9,STAT1,TIMP1,TIMP2,TLR4,TNFRSF1A,TNFRSF1B,VEGFB	SR_3306	29
Tryptophan Degradation to 2-amino-3-carboxymuconate Semialdehyde	0.79	0.333		HAAO,KMO	SR_3306	2
Regulation of RUNX1 Expression and Activity	0.784	0.208		AGO3,AGO4,CCND3,RUNX1,TNRC6B	SR_3306	5
Dopamine Receptor Signaling	0.746	0.163		ADCY3,ADCY7,COMT,PCBD1,PPP1CB,PPP1R10,PPP1R11,PPP1R12A,PPP1R14B,PPP2CB,PPP2R1A,PPP2R5C,PRKAR2A	SR_3306	13
Dissolution of Fibrin Clot	0.68	0.231		PLAU,S100A10,SERPINB8	SR_3306	3
Assembly of RNA Polymerase I Complex	0.68	0.231		POLR1B,POLR1C,POLR1D	SR_3306	3
Glycogen Degradation III	0.68	0.231		GAA,MTAP,TYMP	SR_3306	3
NAD Phosphorylation and Dephosphorylation	0.68	0.231		ACP5,NADK,NNT	SR_3306	3
Aryl hydrocarbon receptor signalling	0.679	0.286		AHR,AIP	SR_3306	2
Thioredoxin Pathway	0.679	0.286		TXNRD1,TXNRD2	SR_3306	2
Adenine and Adenosine Salvage III	0.679	0.286		ADA2,PNP	SR_3306	2
Ceramide Degradation	0.679	0.286		ASAH1,NAAA	SR_3306	2
Aspartate Degradation II	0.679	0.286		MDH1,MDH2	SR_3306	2
UDP-D-xylose and UDP-D-glucuronate Biosynthesis	0.637	0.5		UXS1	SR_3306	1
Epoxysqualene Biosynthesis	0.637	0.5		SQLE	SR_3306	1
Spermine Biosynthesis	0.637	0.5		AMD1	SR_3306	1
L-DOPA Degradation	0.637	0.5		COMT	SR_3306	1
S-methyl-5-thio-α-D-ribose 1-phosphate Degradation	0.637	0.5		MRI1	SR_3306	1
4-hydroxyproline Degradation I	0.637	0.5		ALDH4A1	SR_3306	1
Xanthine and Xanthosine Salvage	0.637	0.5		PNP	SR_3306	1
Thyroid Hormone Biosynthesis	0.637	0.5		CTSD	SR_3306	1
Glycine Biosynthesis I	0.637	0.5		SHMT2	SR_3306	1
Carnitine metabolism	0.614	0.214		MID1IP1,PPARD,SLC22A5	SR_3306	3
DNA Double-Strand Break Repair by Non-Homologous End Joining	0.614	0.214		PARP1,PRKDC,XRCC5	SR_3306	3
Leukotriene Biosynthesis	0.614	0.214		ALOX5,ALOX5AP,LTC4S	SR_3306	3
Phenylalanine Degradation IV (Mammalian, via Side Chain)	0.614	0.214		ALDH2,ALDH3A2,SLC27A3	SR_3306	3
rRNA modification in the mitochondrion	0.589	0.25		MT-RNR1,MT-RNR2	SR_3306	2
Miro GTPase Cycle	0.589	0.25		MFN2,TRAK1	SR_3306	2
Purine Ribonucleosides Degradation to Ribose-1-phosphate	0.589	0.25		ADA2,PNP	SR_3306	2
Regulation of cholesterol biosynthesis by SREBP (SREBF)	0.556	0.2		INSIG1,SEC24C,SREBF2	SR_3306	3
Regulation of the Epithelial-Mesenchymal Transition Pathway	0.546	0.138		AKT1,AKT2,APH1A,AXIN1,FGFR2,FRS2,FZD5,GRB2,ID2,KRAS,MAP2K3,MAPK1,MAPK3,MMP2,MMP9,NCSTN,NOTCH1,PIK3CD,PIK3CG,PYGO2,RALB,RAP2B,RASD1,RBPJ,RHOA,RRAS,SOS2	SR_3306	27
Interleukin-9 signaling	0.515	0.222		IL2RG,STAT1	SR_3306	2
Lipophagy	0.515	0.222		PLIN3,PRKAB1	SR_3306	2
Sucrose Degradation V (Mammalian)	0.515	0.222		TKFC,TPI1	SR_3306	2
Heme Biosynthesis II	0.515	0.222		ALAS1,UROS	SR_3306	2
Signal regulatory protein family interactions	0.504	0.188		GRB2,PTPN6,TYROBP	SR_3306	3
SUMOylation of DNA methylation proteins	0.504	0.188		CBX4,CBX8,PHC2	SR_3306	3
Extrinsic Prothrombin Activation Pathway	0.504	0.188		F3,TFPI,THBD	SR_3306	3
Bile Acid Biosynthesis, Neutral Pathway	0.504	0.188		AKR1C3,CYP27A1,SCP2	SR_3306	3
RHO GTPases regulate CFTR trafficking	0.488	0.333		RHOQ	SR_3306	1
MTF1 activates gene expression	0.488	0.333		MTF1	SR_3306	1
Proline catabolism	0.488	0.333		ALDH4A1	SR_3306	1
Pyrophosphate hydrolysis	0.488	0.333		LHPP	SR_3306	1
Transcription from mitochondrial promoters	0.488	0.333		TFAM	SR_3306	1
L-carnitine Biosynthesis	0.488	0.333		TMLHE	SR_3306	1
Diphthamide Biosynthesis	0.488	0.333		EEF2	SR_3306	1
Methylglyoxal Degradation I	0.488	0.333		HAGH	SR_3306	1
Guanine and Guanosine Salvage I	0.488	0.333		PNP	SR_3306	1
S-methyl-5'-thioadenosine Degradation II	0.488	0.333		MTAP	SR_3306	1
Proline Degradation	0.488	0.333		ALDH4A1	SR_3306	1
1,25-dihydroxyvitamin D3 Biosynthesis	0.488	0.333		CYP27B1	SR_3306	1
L-cysteine Degradation III	0.488	0.333		MPST	SR_3306	1
Inosine-5'-phosphate Biosynthesis II	0.488	0.333		ADSL	SR_3306	1
Hypusine Biosynthesis	0.488	0.333		EIF5A	SR_3306	1
Anandamide Degradation	0.488	0.333		NAAA	SR_3306	1
1D-myo-inositol Hexakisphosphate Biosynthesis V (from Ins(1,3,4)P3)	0.488	0.333		ITPK1	SR_3306	1
S-adenosyl-L-methionine Biosynthesis	0.488	0.333		MAT2B	SR_3306	1
Tyrosine Biosynthesis IV	0.488	0.333		PCBD1	SR_3306	1
Sonic Hedgehog Signaling	0.479	0.161		ARRB2,CCNB2,DYRK1A,DYRK1B,PRKAR2A	SR_3306	5
Signaling by Activin	0.457	0.176		ACVR1B,MAPK1,MAPK3	SR_3306	3
Signaling by Type 1 Insulin-like Growth Factor 1 Receptor (IGF1R)	0.457	0.176		GRB2,KRAS,SHC1	SR_3306	3
Dermatan Sulfate Degradation (Metazoa)	0.457	0.176		GM2A,HEXA,HEXB	SR_3306	3
Neurotransmitter clearance	0.452	0.2		ALDH2,COMT	SR_3306	2
POU5F1 (OCT4), SOX2, NANOG repress genes related to differentiation	0.452	0.2		HHEX,TSC22D1	SR_3306	2
mRNA Editing	0.452	0.2		A1CF,APOBEC3A	SR_3306	2
RUNX1 and FOXP3 control the development of regulatory T lymphocytes (Tregs)	0.452	0.2		CR1,RUNX1	SR_3306	2
GABA Receptor Signaling	0.447	0.136		ADCY3,ADCY7,ALDH5A1,AP2M1,CACNA2D4,GABARAP,GABRA2,GNA11,GNA15,GNAI3,GNAS,GNB4,GNG12,KCNN4,NSF,RPS27A,UBA52,UBB	SR_3306	18
Nicotinate metabolism	0.415	0.167		BST1,NADK,SLC22A13	SR_3306	3
Erythrocytes take up carbon dioxide and release oxygen	0.398	0.182		CA2,CYB5R1	SR_3306	2
SUMOylation of immune response proteins	0.398	0.182		PIAS4,SUMO3	SR_3306	2
Phenylalanine and tyrosine metabolism	0.398	0.182		FAH,PCBD1	SR_3306	2
Oleate Biosynthesis II (Animals)	0.398	0.182		CYB5A,SCD	SR_3306	2
Glycogen Degradation II	0.398	0.182		MTAP,TYMP	SR_3306	2
NR1D1 (REV-ERBA) represses gene expression	0.389	0.25		NR1D1	SR_3306	1
NGF processing	0.389	0.25		PCSK6	SR_3306	1
Branched-chain α-keto acid Dehydrogenase Complex	0.389	0.25		BCKDHB	SR_3306	1
Spermine and Spermidine Degradation I	0.389	0.25		SAT1	SR_3306	1
Eumelanin Biosynthesis	0.389	0.25		MIF	SR_3306	1
Methylmalonyl Pathway	0.389	0.25		PCCB	SR_3306	1
N-acetylglucosamine Degradation II	0.389	0.25		NAGK	SR_3306	1
Phenylalanine Degradation I (Aerobic)	0.389	0.25		PCBD1	SR_3306	1
Fatty Acid β-oxidation III (Unsaturated, Odd Number)	0.389	0.25		ECI2	SR_3306	1
Purine Nucleotides Degradation II (Aerobic)	0.377	0.158		ADA2,IMPDH1,PNP	SR_3306	3
Tryptophan catabolism	0.352	0.167		KMO,KYAT3	SR_3306	2
SUMOylation of transcription factors	0.343	0.15		PIAS4,SUMO3,TP53	SR_3306	3
Signaling by MST1	0.318	0.2		SPINT2	SR_3306	1
Intestinal absorption	0.318	0.2		SLC2A5	SR_3306	1
Superpathway of Serine and Glycine Biosynthesis I	0.318	0.2		SHMT2	SR_3306	1
2-oxobutanoate Degradation I	0.318	0.2		PCCB	SR_3306	1
Arginine Degradation I (Arginase Pathway)	0.318	0.2		ALDH4A1	SR_3306	1
Trans, trans-farnesyl Diphosphate Biosynthesis	0.318	0.2		IDI1	SR_3306	1
Galactose Degradation I (Leloir Pathway)	0.318	0.2		GALK2	SR_3306	1
Lactose Degradation III	0.318	0.2		GLB1	SR_3306	1
dTMP De Novo Biosynthesis	0.318	0.2		SHMT2	SR_3306	1
Tyrosine Degradation I	0.318	0.2		FAH	SR_3306	1
Folate Polyglutamylation	0.318	0.2		SHMT2	SR_3306	1
Synaptic adhesion-like molecules	0.313	0.143		GRIA4,GRIN2A,RTN3	SR_3306	3
Metabolism of folate and pterines	0.312	0.154		FOLR2,SHMT2	SR_3306	2
Azathioprine ADME	0.312	0.154		IMPDH1,TPMT	SR_3306	2
NAD biosynthesis II (from tryptophan)	0.312	0.154		HAAO,KMO	SR_3306	2
UDP-N-acetyl-D-galactosamine Biosynthesis II	0.312	0.154		GPI,HK2	SR_3306	2
Aspirin ADME	0.277	0.143		BSG,CES1	SR_3306	2
Urate Biosynthesis/Inosine 5'-phosphate Degradation	0.277	0.143		IMPDH1,PNP	SR_3306	2
Colanic Acid Building Blocks Biosynthesis	0.277	0.143		GALK2,GPI	SR_3306	2
Creatine metabolism	0.264	0.167		SLC6A8	SR_3306	1
Pyruvate Fermentation to Lactate	0.264	0.167		LDHA	SR_3306	1
Chondroitin and Dermatan Biosynthesis	0.264	0.167		CHPF2	SR_3306	1
Selenocysteine Biosynthesis II (Archaea and Eukaryotes)	0.264	0.167		SEPHS2	SR_3306	1
Zymosterol Biosynthesis	0.264	0.167		HSD17B7	SR_3306	1
GDP-mannose Biosynthesis	0.264	0.167		GPI	SR_3306	1
Pyrimidine Deoxyribonucleotides De Novo Biosynthesis I	0.259	0.13		CMPK1,NME2,NME4	SR_3306	3
Mismatch Repair	0.247	0.133		PCNA,RPA2	SR_3306	2
Platelet Adhesion to exposed collagen	0.247	0.133		FCER1G,LYN	SR_3306	2
Assembly of RNA Polymerase III Complex	0.247	0.133		GTF3C2,GTF3C4	SR_3306	2
Erythrocytes take up oxygen and release carbon dioxide	0.221	0.143		CA2	SR_3306	1
TYSND1 cleaves peroxisomal proteins	0.221	0.143		SCP2	SR_3306	1
STAT5 Activation	0.221	0.143		GRB2	SR_3306	1
Trehalose Degradation II (Trehalase)	0.221	0.143		HK2	SR_3306	1
Ceramide Biosynthesis	0.221	0.143		DEGS2	SR_3306	1
Phosphatidylcholine Biosynthesis I	0.221	0.143		CHPT1	SR_3306	1
Acetyl-CoA Biosynthesis I (Pyruvate Dehydrogenase Complex)	0.221	0.143		PDHB	SR_3306	1
Glycoaminoglycan-protein Linkage Region Biosynthesis	0.221	0.143		B3GAT2	SR_3306	1
Rap1 signalling	0.22	0.125		SIPA1,YWHAB	SR_3306	2
D-myo-inositol (1,4,5)-trisphosphate Degradation	0.22	0.125		INPP1,INPP5E	SR_3306	2
Adenosine Nucleotides Degradation II	0.22	0.125		ADA2,PNP	SR_3306	2
DNA Damage Reversal	0.187	0.125		ALKBH5	SR_3306	1
TRAIL signaling	0.187	0.125		TNFSF10	SR_3306	1
Inositol Pyrophosphates Biosynthesis	0.187	0.125		PPIP5K2	SR_3306	1
Superoxide Radicals Degradation	0.187	0.125		SOD1	SR_3306	1
Sphingomyelin Metabolism	0.187	0.125		SGMS2	SR_3306	1
Oxytocin in Spinal Neurons Signaling Pathway	0	0.0571		GNA11,GNAI3	SR_3306	2
Neurotransmitter release cycle	0	0.075		ARL6IP5,NAAA,SLC1A2	SR_3306	3
Effects of PIP2 hydrolysis	0	0.0741		ABHD12,PRKCD	SR_3306	2
Prolactin receptor signaling	0	0.0625		CUL1	SR_3306	1
Fertilization	0	0.0385		CD9	SR_3306	1
Interleukin-7 signaling	0	0.0476		IL2RG	SR_3306	1
Defensins	0	0.0465		CD4,TLR2	SR_3306	2
Reversible hydration of carbon dioxide	0	0.0833		CA2	SR_3306	1
Cellular hexose transport	0	0.0909		SLC2A11,SLC50A1	SR_3306	2
YAP1- and WWTR1 (TAZ)-stimulated gene expression	0	0.0667		HIPK1	SR_3306	1
Transcriptional regulation of pluripotent stem cells	0	0.0588		EPAS1	SR_3306	1
WNT ligand biogenesis and trafficking	0	0.0769		SNX3,WLS	SR_3306	2
Nephrin family interactions	0	0.087		ACTN1,WASL	SR_3306	2
Olfactory Signaling Pathway	0	0.0135		ADCY3	SR_3306	1
Receptor-type tyrosine-protein phosphatases	0	0.05		PPFIBP2	SR_3306	1
Glyoxylate metabolism and glycine degradation	0	0.107		ALDH4A1,BCKDHB,PDHB	SR_3306	3
Incretin synthesis, secretion, and inactivation	0	0.08		DPP4,SPCS1	SR_3306	2
Class C/3 (Metabotropic glutamate/pheromone receptors)	0	0.025		GRM4	SR_3306	1
Synthesis, secretion, and deacylation of Ghrelin	0	0.05		SPCS1	SR_3306	1
SIRT1 negatively regulates rRNA expression	0	0.069		H2AX,H2BC15	SR_3306	2
GP1b-IX-V activation signalling	0	0.0833		FLNA	SR_3306	1
Myogenesis	0	0.069		BNIP2,MEF2D	SR_3306	2
DNA methylation	0	0.115		H2AX,H2BC15,UHRF1	SR_3306	3
Activated PKN1 stimulates transcription of AR regulated genes KLK2 and KLK3	0	0.0714		H2AX,H2BC15	SR_3306	2
TNFs bind their physiological receptors	0	0.103		TNFRSF14,TNFRSF1A,TNFRSF1B	SR_3306	3
LGI-ADAM interactions	0	0.0714		LGI1	SR_3306	1
HDR through MMEJ (alt-NHEJ)	0	0.0833		PARP1	SR_3306	1
Nucleosome assembly	0	0.0408		H2AX,H2BC15	SR_3306	2
Butyrophilin (BTN) family interactions	0	0.111		BTN2A2	SR_3306	1
Interleukin-20 family signaling	0	0.0385		STAT1	SR_3306	1
GABA synthesis, release, reuptake and degradation	0	0.0526		ALDH5A1	SR_3306	1
Digestion	0	0.0435		CHIT1	SR_3306	1
Collagen chain trimerization	0	0.0227		COL6A1	SR_3306	1
Glutamate and glutamine metabolism	0	0.0714		GLUL	SR_3306	1
FOXO-mediated transcription of oxidative stress, metabolic and neuronal genes	0	0.0667		HDAC1,HDAC2	SR_3306	2
FOXO-mediated transcription of cell cycle genes	0	0.118		BTG1,CCNG2	SR_3306	2
Transcriptional regulation of testis differentiation	0	0.0769		PTGDS	SR_3306	1
Sensory perception of taste	0	0.0426		GRM4,SCN1B	SR_3306	2
Expression and translocation of olfactory receptors	0	0.00501		OR7A17,OR9Q1	SR_3306	2
Germ layer formation at gastrulation	0	0.0588		TRIM33	SR_3306	1
Prednisone ADME	0	0.111		HSD11B1	SR_3306	1
Role of RIG1-like Receptors in Antiviral Innate Immunity	0	0.087		EP300,MAVS,NFKBIE,TRAF2	SR_3306	4
Rapoport-Luebering Glycolytic Shunt	0.809	0.25		PGAM1	PQR620	1
Retinoic acid Mediated Apoptosis Signaling	0.344	0.05		PARP12,RXRA,TNFSF10	PQR620	3
T Helper Cell Differentiation	0	0.051		FCER1G,HLA-A,HLA-B,HLA-DMA,HLA-DMB,HLA-DOA,HLA-DPA1,HLA-DPB1,HLA-DQA1,HLA-DQA2,HLA-DQB1,HLA-DQB2,HLA-DRA,HLA-DRB1,HLA-DRB5,IFNGR1,IL10,IL10RA,IL23R,IL2RG,STAT1,TNFRSF1A,TNFRSF1B,TRBC2	SR_3306	24
Role of Cytokines in Mediating Communication between Immune Cells	0	0.037		CXCL8,IL10	SR_3306	2
Cardiomyocyte Differentiation via BMP Receptors	0	0.037		MAP3K7	SR_3306	1
Maturity Onset Diabetes of Young (MODY) Signaling	0	0.101		APOC1,APOE,APOL4,APOL6,APPL1,CACNA2D4,EP300,GAPDH	SR_3306	8
Basal Cell Carcinoma Signaling	0	0.0417		AXIN1,FZD5,TP53	SR_3306	3
Primary Immunodeficiency Signaling	0	0.082		CD4,IGHG2,IL2RG,LCK,TAP2	SR_3306	5
Allograft Rejection Signaling	0	0.0471		B2M,FCER1G,HLA-A,HLA-B,HLA-C,HLA-DMA,HLA-DMB,HLA-DOA,HLA-DPA1,HLA-DPB1,HLA-DQA1,HLA-DQA2,HLA-DQB1,HLA-DQB2,HLA-DRA,HLA-DRB1,HLA-DRB5,HLA-E,HLA-F,HLA-G,IGHG2,IL10,TRBC2	SR_3306	23
Autoimmune Thyroid Disease Signaling	0	0.0479		FCER1G,HLA-A,HLA-B,HLA-C,HLA-DMA,HLA-DMB,HLA-DOA,HLA-DPA1,HLA-DPB1,HLA-DQA1,HLA-DQA2,HLA-DQB1,HLA-DQB2,HLA-DRA,HLA-DRB1,HLA-DRB5,HLA-E,HLA-F,HLA-G,IGHG2,IL10,TRBC2	SR_3306	22
Graft-versus-Host Disease Signaling	0	0.0448		FCER1G,HLA-A,HLA-B,HLA-C,HLA-DMA,HLA-DMB,HLA-DOA,HLA-DPA1,HLA-DPB1,HLA-DQA1,HLA-DQA2,HLA-DQB1,HLA-DQB2,HLA-DRA,HLA-DRB1,HLA-DRB5,HLA-E,HLA-F,HLA-G,TRBC2	SR_3306	20
Systemic Lupus Erythematosus Signaling	0	0.0525		AKT1,AKT2,CBL,CD22,EFTUD2,FCER1G,FCGR2A,FCGR2B,FCGR3A/FCGR3B,FOS,GRB2,HLA-A,HLA-B,HLA-C,HLA-E,HLA-F,HLA-G,IGHG2,IL10,JUN,KLK1,KRAS,LCK,LSM10,LSM11,LSM4,LSM6,LSM7,LSM8,LYN,MAPK1,MAPK3,PIK3CD,PIK3CG,PIM2,PRPF4,PRPF4B,PTPN6,RALB,RAP2B,RASD1,RRAS,SART1,SNRNP200,SNRNP35,SNRNP40,SNRPA,SNRPB,SNRPD1,SNRPD2,SNRPD3,SNRPE,SNRPG,SNRPN,SOS2,TRBC2	SR_3306	56
Altered T Cell and B Cell Signaling in Rheumatoid Arthritis	0	0.0256		FCER1G,HLA-A,HLA-B,HLA-DMA,HLA-DMB,HLA-DOA,HLA-DPA1,HLA-DPB1,HLA-DQA1,HLA-DQA2,HLA-DQB1,HLA-DQB2,HLA-DRA,HLA-DRB1,HLA-DRB5,IGHG2,IL10,LTB,SPP1,TLR2,TLR4,TLR5,TLR8,TRBC2	SR_3306	24
B Cell Development	0	0.0307		HLA-A,HLA-B,HLA-DMA,HLA-DMB,HLA-DOA,HLA-DPA1,HLA-DPB1,HLA-DQA1,HLA-DQA2,HLA-DQB1,HLA-DQB2,HLA-DRA,HLA-DRB1,HLA-DRB5,IGHG2	SR_3306	15
Role of WNT/GSK-3β Signaling in the Pathogenesis of Influenza	0	0.0769		AXIN1,CSNK1E,CSNK1G1,CSNK1G2,FZD5,NCOA1	SR_3306	6
Intrinsic Prothrombin Activation Pathway	0	0.0476		KLK1,THBD	SR_3306	2
Mismatch Repair in Eukaryotes	0	0.111		PCNA,SLC19A1	SR_3306	2
DNA Double-Strand Break Repair by Homologous Recombination	0	0.0714		BRCA1	SR_3306	1
Role of JAK1, JAK2 and TYK2 in Interferon Signaling	0	0.115		IFNGR1,PTPN6,STAT1	SR_3306	3
Hematopoiesis from Pluripotent Stem Cells	0	0.0134		CD4,CXCL8,FCER1G,IGHG2,IL10,TRBC2	SR_3306	6
Bupropion Degradation	0	0.04		CYP4X1	SR_3306	1
Glucose and Glucose-1-phosphate Degradation	0	0.0833		HK2	SR_3306	1
Thyroid Hormone Metabolism II (via Conjugation and/or Degradation)	0	0.0238		EXT2	SR_3306	1
Nicotine Degradation III	0	0.0333		CYP4X1,EXT2	SR_3306	2
Androgen Biosynthesis	0	0.05		AKR1C3	SR_3306	1
Ubiquinol-10 Biosynthesis (Eukaryotic)	0	0.0385		CYP4X1	SR_3306	1
CDP-diacylglycerol Biosynthesis I	0	0.107		GPAT4,LPCAT2,MBOAT7	SR_3306	3
Melatonin Degradation I	0	0.0312		CYP4X1,EXT2	SR_3306	2
NAD Salvage Pathway II	0	0.037		ACP5	SR_3306	1
1D-myo-inositol Hexakisphosphate Biosynthesis II (Mammalian)	0	0.118		INPP5E,ITPK1	SR_3306	2
Dermatan Sulfate Biosynthesis (Late Stages)	0	0.06		CHST11,CHST15,DSE	SR_3306	3
Phosphatidylglycerol Biosynthesis II (Non-plastidic)	0	0.1		GPAT4,LPCAT2,MBOAT7	SR_3306	3
Nicotine Degradation II	0	0.0294		CYP4X1,EXT2	SR_3306	2
Superpathway of D-myo-inositol (1,4,5)-trisphosphate Metabolism	0	0.0909		INPP1,INPP5E	SR_3306	2
D-myo-inositol (1,3,4)-trisphosphate Biosynthesis	0	0.0588		INPP5E	SR_3306	1
Leucine Degradation I	0	0.111		HMGCL	SR_3306	1
γ-glutamyl Cycle	0	0.0833		ANPEP	SR_3306	1
Dolichyl-diphosphooligosaccharide Biosynthesis	0	0.0909		ALG5	SR_3306	1
Chondroitin Sulfate Biosynthesis (Late Stages)	0	0.0377		CHST11,CHST15	SR_3306	2
Guanosine Nucleotides Degradation III	0	0.0769		PNP	SR_3306	1
Superpathway of Melatonin Degradation	0	0.029		CYP4X1,EXT2	SR_3306	2
Histidine Degradation VI	0	0.0435		CYP4X1	SR_3306	1
Pregnenolone Biosynthesis	0	0.0909		CYP27A1,CYP4X1	SR_3306	2
Acetone Degradation I (to Methylglyoxal)	0	0.0714		CYP4X1,DHRS7,PTGR3	SR_3306	3
GDP-glucose Biosynthesis	0	0.0909		HK2	SR_3306	1
Glycine Betaine Degradation	0	0.0909		SHMT2	SR_3306	1
Methionine Degradation I (to Homocysteine)	0	0.0833		AHCY,MAT2B	SR_3306	2
Superpathway of Methionine Degradation	0	0.0769		AHCY,MAT2B,PCCB	SR_3306	3
Folate Transformations I	0	0.111		SHMT2	SR_3306	1
Cysteine Biosynthesis III (mammalia)	0	0.0769		AHCY,MAT2B	SR_3306	2
Phototransduction Pathway	0	0.037		PDE6D,PRKAR2A	SR_3306	2
Glutamate Receptor Signaling	0	0.121		CALM1 (includes others),GLUL,GNB4,GNG12,GRIA4,GRIN2A,GRM4,SLC1A2	SR_3306	8
Apelin Liver Signaling Pathway	0	0.05		MAPK10	SR_3306	1
Phagosome Maturation	12.1	0.305		ATP6AP1,ATP6V0B,ATP6V0D2,ATP6V1A,ATP6V1B2,ATP6V1E2,ATP6V1F,ATP6V1G1,ATP6V1H,B2M,CTSA,CTSB,CTSK,CTSL,CTSS,CTSZ,CYBB,DYNC1H1,DYNLL1,DYNLT3,GOSR1,HLA-A,HLA-B,HLA-C,HLA-DRA,HLA-DRB1,HLA-E,HLA-F,HLA-G,LAMP1,MR1,NCF2,NSF,PRDX1,PRDX5,RAB5B,RAB7A,RAB7B,RAC1,TAP1,TUBA1A,TUBA1B,TUBB,TUBB4B,VAMP2,VPS11,VPS37A,VPS37B,VPS41,VTI1A	Topotecan_Hydrochloride	50
Glucocorticoid Receptor Signaling	10.3	0.192		A2M,ACTB,ANXA1,ATP5F1A,ATP5F1C,ATP5PB,B2M,BAG1,BCL2,CAV1,CCL2,CCL3,CCL5,CDKN1A,CEBPA,CSF2RB,CXCL3,CXCL8,CXCR2,DCAF6,DUSP1,FBP1,FKBP4,FOS,GRB2,GTF2F2,GTF2H3,H3-3A/H3-3B,HLA-A,HLA-B,HLA-C,HLA-DMA,HLA-DPA1,HLA-DPB1,HLA-DQA1,HLA-DQA2,HLA-DRA,HLA-DRB1,HLA-E,HLA-F,HLA-G,HSP90AB1,HSP90B1,HSPA1A/HSPA1B,HSPA5,IFNLR1,IL10,IL17RA,IL1A,IL1B,IL1RN,IL2RA,IL2RG,IL6,IL7R,JAK3,JUN,KRT17,KRT18,KRT23,KRT7,MAP2K7,MAP3K14,MAPK1,MAPK9,MMP8,MR1,MT-ND3,MT-ND4L,MYC,NCOA1,NCOR1,NCOR2,NDUFB5,NDUFS4,NDUFS5,NFKB2,NRIP1,PBRM1,PHF10,PIK3R5,PLAU,POLR2A,POLR2C,POLR2H,POMC,PPARG,PPP3CA,PRKAB1,PRKAB2,PRKACB,PTGS2,RAC1,RALA,RAP1A,RELA,SDHB,SDHC,SERPINE1,SGK1,SLPI,SMARCA2,SMARCC1,SRA1,STAT1,TAF12,TAF7,TGFBR2,TLR2,TNF,TYK2,UQCRC2	Topotecan_Hydrochloride	112
Clathrin-mediated Endocytosis Signaling	9.48	0.255		ACTA2,ACTB,ACTG1,ACTR2,ACTR3,AP1G2,AP1S2,AP1S3,AP2A2,AP2S1,AP3B1,APOC1,APOE,APOL1,ARPC1A,ARPC1B,ARPC2,ARPC3,ARPC4,ARPC5,ARRB2,CLTC,CTTN,DAB2,EPN1,GRB2,ITGB5,ITGB8,LDLR,LYZ,MYO1E,NUMB,PDGFB,PDGFC,PGF,PICALM,PIK3R5,PPP3CA,RAB5B,RAB7A,RAC1,RPS27A,S100A8,SERPINA1,SH3GLB1,SH3KBP1,SNX9,STON2,TFRC,UBA52,UBB,VEGFA,VEGFB	Topotecan_Hydrochloride	53
Hepatic Fibrosis / Hepatic Stellate Cell Activation	6.85	0.232		A2M,ACTA2,BAMBI,BAX,BCL2,CCL2,CCL5,CCR5,CCR7,CD40,CERT1,COL4A2,COL7A1,CSF1,CXCL3,CXCL8,ECE1,FAS,FLT1,IFNGR1,IFNGR2,IGFBP4,IL10,IL1A,IL1B,IL6,KLF6,LHX2,MYH10,MYL5,MYL6,NFKB2,PDGFB,PDGFC,PGF,RELA,RELB,SERPINE1,STAT1,TGFBR2,TIMP1,TIMP2,TNF,VEGFA,VEGFB	Topotecan_Hydrochloride	45
Th1 and Th2 Activation Pathway	5.77	0.227		ACVR1,APH1B,CCR5,CD274,CD40,CD80,CXCR4,GRB2,HAVCR2,HLA-A,HLA-B,HLA-DMA,HLA-DPA1,HLA-DPB1,HLA-DQA1,HLA-DQA2,HLA-DRA,HLA-DRB1,IFNGR1,IFNGR2,IKZF1,IL10,IL2RA,IL2RG,IL6,JAK3,JUN,LGALS9,MAF,NFIL3,PIK3R5,SOCS1,SPI1,STAT1,TGFBR2,TNFRSF4,TNFSF4,TYK2,VAV1	Topotecan_Hydrochloride	39
Granulocyte Adhesion and Diapedesis	5.11	0.212		CCL17,CCL2,CCL20,CCL22,CCL23,CCL3,CCL3L3,CCL4,CCL4L1/CCL4L2,CCL5,CCR5,CCR7,CKLF,CLDN1,CSF3R,CXCL1,CXCL16,CXCL2,CXCL3,CXCL5,CXCL6,CXCL8,CXCR2,CXCR4,FPR3,GNAI1,GNAI2,ICAM2,IL1A,IL1B,IL1RN,MMP14,MMP19,MMP7,MMP8,MSN,SDC1,SDC4,SELPLG,TNF	Topotecan_Hydrochloride	40
Agranulocyte Adhesion and Diapedesis	5.06	0.205		ACTA2,ACTB,ACTG1,CCL17,CCL2,CCL20,CCL22,CCL23,CCL3,CCL3L3,CCL4,CCL4L1/CCL4L2,CCL5,CCR5,CCR7,CKLF,CLDN1,CXCL1,CXCL16,CXCL2,CXCL3,CXCL5,CXCL6,CXCL8,CXCR2,CXCR4,GNAI1,GNAI2,ICAM2,IL1A,IL1B,IL1RN,MMP14,MMP19,MMP7,MMP8,MSN,MYH10,MYL5,MYL6,SDC4,SELPLG,TNF	Topotecan_Hydrochloride	43
Cytotoxic T Lymphocyte-mediated Apoptosis of Target Cells	0	0.0141		FCER1G,HLA-A,HLA-B,HLA-C,HLA-E,HLA-F	PQR620	6
Axonal Guidance Signaling	4.5	0.161		ABLIM3,ACTR2,ACTR3,ADAM10,ADAM8,ADAMDEC1,ADAMTS14,ADAMTS4,AFG3L2,ARPC1A,ARPC1B,ARPC2,ARPC3,ARPC4,ARPC5,BMP2,CRK,CXCR4,DOCK1,EFNA1,EFNB1,EIF3F,EPHA2,FARP2,FZD4,FZD6,FZD7,GNA12,GNA15,GNAI1,GNAI2,GNAQ,GNAS,GNB1,GNB4,GRB2,GSK3B,ITGAX,ITGB5,ITGB8,LIMK1,MAPK1,MMP14,MMP7,MMP8,MYL5,MYL6,NCK2,NRP1,PAK2,PDGFB,PDGFC,PGF,PIK3R5,PLCD3,PLXNC1,PPP3CA,PRKACB,PRKAR1B,PRKCA,PRKCB,PTK2,PXN,RAC1,RALA,RAP1A,RASA1,RHOA,ROCK1,RTN4,SDCBP,SRGAP3,SUFU,TUBA1A,TUBA1B,TUBB,TUBB4B,UNC5B,VEGFA,VEGFB,WIPF1,WNT7A	Topotecan_Hydrochloride	82
Germ Cell-Sertoli Cell Junction Signaling	4.3	0.206		A2M,ACTA2,ACTB,ACTG1,ACTN1,CTNNA1,EPN1,GSN,IQGAP1,LIMK1,MAP2K7,MAP3K10,MAP3K11,MAP3K14,MAP3K5,MAPK1,MAPK9,PAK2,PIK3R5,PTK2,PXN,RAC1,RALA,RAP1A,RHOA,RHOF,RHOG,RHOQ,RHOV,TGFBR2,TNF,TUBA1A,TUBA1B,TUBB,TUBB4B	Topotecan_Hydrochloride	35
MYC Mediated Apoptosis Signaling	0	0.04		BBC3,BCL2L11	PQR620	2
Role of IL-17A in Arthritis	3.84	0.281		CCL2,CCL20,CCL5,CXCL1,CXCL3,CXCL5,CXCL6,CXCL8,IL17RA,MAPK1,MAPK9,NFKB2,PIK3R5,PTGS2,RELA,RELB	Topotecan_Hydrochloride	16
Iron homeostasis signaling pathway	3.83	0.21		ACO1,ACO2,ATP6AP1,ATP6V0B,ATP6V0D2,ATP6V1A,ATP6V1B2,ATP6V1E2,ATP6V1F,ATP6V1G1,ATP6V1H,BMP2,CIAO2B,GDF15,HAMP,IL6,ISCU,JAK3,MAPK1,PCBP1,PDGFB,SKP2,SLC25A37,SLC39A14,SLC46A1,SLC48A1,STEAP3,TFRC,TYK2	Topotecan_Hydrochloride	29
Xenobiotic Metabolism Signaling	3.56	0.17		ALDH1A1,ALDH3A2,ALDH4A1,CAMK1,CAMK1D,CAMK1G,CAMK2A,CAT,CES2,CHST11,CHST2,CUL3,GSTM3,HDAC4,HS2ST1,HS3ST2,HSP90AB1,HSP90B1,IL1A,IL1B,IL4I1,IL6,MAF,MAP2K7,MAP3K10,MAP3K11,MAP3K14,MAP3K5,MAPK1,MAPK9,MGMT,MGST3,NCOA1,NCOR2,NFE2L2,NFKB2,NRIP1,PIK3R5,PPP2R1A,PPP2R5A,PRKCA,PRKCB,PTPA,RALA,RAP1A,RELA,RELB,SCAND1,SRA1,TNF	Topotecan_Hydrochloride	50
Tight Junction Signaling	3.44	0.189		ACTA2,ACTB,ACTG1,CDK4,CEBPA,CGN,CLDN1,CPSF2,CTNNA1,EPB41,F11R,FOS,GOSR1,JUN,MYH10,MYL5,MYL6,NFKB2,NSF,PPP2R1A,PPP2R5A,PRKACB,PRKAR1B,PTPA,RAC1,RELA,RELB,RHOA,TGFBR2,TIAM1,TNF,VAMP2,VTI1A,YBX3	Topotecan_Hydrochloride	34
Rapoport-Luebering Glycolytic Shunt	0.706	0.25		PGAM1	Rapamycin	1
NFE2L2 regulating TCA cycle genes	2.96	1		IDH1,ME1,NFE2L2	Topotecan_Hydrochloride	3
Retinoic acid Mediated Apoptosis Signaling	0.4	0.0667		CRABP2,CYCS,PARP1,PARP9	Rapamycin	4
RUNX1 and FOXP3 control the development of regulatory T lymphocytes (Tregs)	2.73	0.5		CBFB,CR1,IL2RA,RUNX1,TNFRSF18	Topotecan_Hydrochloride	5
Semaphorin Signaling in Neurons	2.51	0.23		ARHGAP1,DPYSL4,LIMK1,MAPK1,NRP1,PAK2,PTK2,RAC1,RHOA,RHOF,RHOG,RHOQ,RHOV,ROCK1	Topotecan_Hydrochloride	14
Regulation of Apoptosis	0.266	0.0566		PSMC2,PSME3,UBC	Rapamycin	3
Cytotoxic T Lymphocyte-mediated Apoptosis of Target Cells	0	0.0235		B2M,CD3E,CYC1,CYCS,HLA-A,HLA-B,HLA-C,HLA-E,HLA-F,TRBC2	Rapamycin	10
Role of Osteoblasts, Osteoclasts and Chondrocytes in Rheumatoid Arthritis	2.2	0.158		ACP5,ACVR1,ADAMTS4,APC,BCL2,BMP2,CALM1 (includes others),CSF1,CSF1R,CSNK1D,CTSK,FOS,FZD4,FZD6,FZD7,GSK3B,GSN,IL10,IL1A,IL1B,IL1RN,IL6,JUN,MAP2K7,MAP3K14,MAP3K5,MAPK1,MAPK9,MMP14,MMP8,PIK3R5,PPP3CA,RELA,TCF7,TNF,WNT7A	Topotecan_Hydrochloride	36
2-oxobutanoate Degradation I	2.03	0.6		DLD,PCCA,PCCB	Topotecan_Hydrochloride	3
Galactose Degradation I (Leloir Pathway)	2.03	0.6		GALK1,GALK2,GALM	Topotecan_Hydrochloride	3
Sulfate Activation for Sulfonation	1.97	1		PAPSS1,PAPSS2	Topotecan_Hydrochloride	2
MSP-RON Signaling Pathway	1.86	0.207		ACTA2,ACTB,ACTG1,CCL2,CSF1,CSF2RB,KLK1,KLK4,PIK3R5,RPS6KA2,TLR2,TNF	Topotecan_Hydrochloride	12
GABA Receptor Signaling	1.8	0.167		ADCY3,AP2A2,AP2S1,CACNA1C,CACNA2D4,GNA12,GNA15,GNAI1,GNAI2,GNAQ,GNAS,GNB1,GNB4,GPHN,ITPR1,ITPR2,KCNN1,NSF,RPS27A,SLC6A12,UBA52,UBB	Topotecan_Hydrochloride	22
Synthesis of Lipoxins (LX)	1.76	0.5		ALOX5,ALOX5AP,HPGD	Topotecan_Hydrochloride	3
Pentose Phosphate Pathway (Non-oxidative Branch)	1.76	0.5		RPE,TALDO1,TKT	Topotecan_Hydrochloride	3
Circadian Rhythm Signaling	1.76	0.146		ADCY3,BHLHE40,BMAL1,CACNA1C,CACNA2D4,CAMK2A,CIRBP,CREB3,CSNK1D,GNA15,GNAI1,GNAI2,GNAQ,GNAS,GNB1,GNB4,GRINA,GSK3B,H3-3A/H3-3B,ITPR1,ITPR2,KLK1,LYN,MAP2K7,MAPK1,MKNK2,MYC,NFIL3,NR1D1,PLCD3,PRKAB1,PRKAB2,PRKACB,PRKAR1B,PRKCA,PRKCB,PTGDS,RALA,RAP1A	Topotecan_Hydrochloride	39
Primary Immunodeficiency Signaling	1.69	0.197		ADA,AICDA,CD40,CD79A,CIITA,IGHM,IL2RG,IL7R,JAK3,PTPRC,TAP1,TAP2	Topotecan_Hydrochloride	12
Apelin Muscle Signaling Pathway	1.65	0.208		GNA12,GNA15,GNAI1,GNAI2,GNAQ,GNAS,GNB1,GNB4,PRKAB1,PRKAB2	Topotecan_Hydrochloride	10
Role of MAPK Signaling in the Pathogenesis of Influenza	1.62	0.179		BAX,BCL2,CCL2,CCL5,MAP2K7,MAP3K5,MAPK1,MAPK9,PLA2G7,PNPLA2,PRKCA,PTGS2,RALA,RAP1A,TNF	Topotecan_Hydrochloride	15
TYSND1 cleaves peroxisomal proteins	1.56	0.429		AGPS,HSD17B4,SCP2	Topotecan_Hydrochloride	3
Trehalose Degradation II (Trehalase)	1.56	0.429		HK1,HK2,HK3	Topotecan_Hydrochloride	3
Regulation of NFE2L2 gene expression	1.53	0.667		MYC,NFE2L2	Topotecan_Hydrochloride	2
Uracil Degradation II (Reductive)	1.53	0.667		DPYD,UPB1	Topotecan_Hydrochloride	2
Tetrahydrobiopterin Biosynthesis I	1.53	0.667		GCH1,SPR	Topotecan_Hydrochloride	2
Thymine Degradation	1.53	0.667		DPYD,UPB1	Topotecan_Hydrochloride	2
Tetrahydrobiopterin Biosynthesis II	1.53	0.667		GCH1,SPR	Topotecan_Hydrochloride	2
L-serine Degradation	1.53	0.667		SDS,SDSL	Topotecan_Hydrochloride	2
N-acetylglucosamine Degradation I	1.53	0.667		AMDHD2,GNPDA1	Topotecan_Hydrochloride	2
Airway Pathology in Chronic Obstructive Pulmonary Disease	1.48	0.161		CCL2,CCL20,CD70,CLCF1,CXCL1,CXCL3,CXCL8,IL1A,IL1B,IL23A,IL6,LIF,MMP8,PTGDS,TNF,TNFSF12,TNFSF13B,TNFSF4,TNFSF9	Topotecan_Hydrochloride	19
Necroptosis Signaling Pathway	0	0.0129		MERTK,SLC25A6	Perphenazine	2
Airway Inflammation in Asthma	1.32	0.212		CCL2,CCL20,CXCL8,IFNGR1,IFNGR2,IL10,IL23A	Topotecan_Hydrochloride	7
Leukotriene Biosynthesis	1.31	0.286		ALOX5,ALOX5AP,LTA4H,MGST3	Topotecan_Hydrochloride	4
NR1D1 (REV-ERBA) represses gene expression	1.26	0.5		NCOR1,NR1D1	Topotecan_Hydrochloride	2
Threonine catabolism	1.26	0.5		SDS,SDSL	Topotecan_Hydrochloride	2
Spermine and Spermidine Degradation I	1.26	0.5		SAT1,SAT2	Topotecan_Hydrochloride	2
Methylmalonyl Pathway	1.26	0.5		PCCA,PCCB	Topotecan_Hydrochloride	2
Glutathione Redox Reactions II	1.26	0.5		GLRX,GSR	Topotecan_Hydrochloride	2
D-glucuronate Degradation I	1.26	0.5		AKR1B1,CRYL1	Topotecan_Hydrochloride	2
N-acetylglucosamine Degradation II	1.26	0.5		AMDHD2,GNPDA1	Topotecan_Hydrochloride	2
OAS antiviral response	1.24	0.333		ABCE1,FLNA,OAS1	Topotecan_Hydrochloride	3
Interleukin-9 signaling	1.24	0.333		IL2RG,JAK3,STAT1	Topotecan_Hydrochloride	3
Lipophagy	1.24	0.333		PLIN2,PRKAB1,PRKAB2	Topotecan_Hydrochloride	3
Salvage Pathways of Pyrimidine Deoxyribonucleotides	1.24	0.333		AICDA,APOBEC3G,TK1	Topotecan_Hydrochloride	3
mRNA Editing	1.12	0.3		ADAR,APOBEC3C,APOBEC3H	Topotecan_Hydrochloride	3
Calcium Transport I	1.12	0.3		ANXA5,ATP2B1,ATP2C1	Topotecan_Hydrochloride	3
Signaling by MST1	1.07	0.4		SPINT1,SPINT2	Topotecan_Hydrochloride	2
Pentose Phosphate Pathway (Oxidative Branch)	1.07	0.4		H6PD,PGD	Topotecan_Hydrochloride	2
Trans, trans-farnesyl Diphosphate Biosynthesis	1.07	0.4		FDPS,IDI1	Topotecan_Hydrochloride	2
Cell Cycle Regulation by BTG Family Proteins	1.04	0.184		BTG1,CDK4,E2F7,PPP2R1A,PPP2R5A,PRMT1,PTPA	Topotecan_Hydrochloride	7
RHO GTPases activate KTN1	1.02	0.273		RAC1,RHOA,RHOG	Topotecan_Hydrochloride	3
Role of Cytokines in Mediating Communication between Immune Cells	1	0.167		CXCL8,IL10,IL1A,IL1B,IL1RN,IL23A,IL32,IL6,TNF	Topotecan_Hydrochloride	9
Methylthiopropionate Biosynthesis	0.987	1		ADI1	Topotecan_Hydrochloride	1
Glutamine Biosynthesis I	0.987	1		GLUL	Topotecan_Hydrochloride	1
Adenine and Adenosine Salvage VI	0.987	1		ADK	Topotecan_Hydrochloride	1
GP1b-IX-V activation signalling	0.925	0.25		FLNA,GP1BA,YWHAZ	Topotecan_Hydrochloride	3
Tryptophan catabolism	0.925	0.25		KMO,KYNU,SLC3A2	Topotecan_Hydrochloride	3
Fructose metabolism	0.92	0.333		AKR1B1,ALDH1A1	Topotecan_Hydrochloride	2
Creatine metabolism	0.92	0.333		SLC6A12,SLC6A8	Topotecan_Hydrochloride	2
Pyruvate Fermentation to Lactate	0.92	0.333		LDHA,LDHB	Topotecan_Hydrochloride	2
Selenocysteine Biosynthesis II (Archaea and Eukaryotes)	0.92	0.333		SARS1,SEPHS2	Topotecan_Hydrochloride	2
Tryptophan Degradation to 2-amino-3-carboxymuconate Semialdehyde	0.92	0.333		KMO,KYNU	Topotecan_Hydrochloride	2
Zymosterol Biosynthesis	0.92	0.333		MSMO1,TM7SF2	Topotecan_Hydrochloride	2
GDP-mannose Biosynthesis	0.92	0.333		GMPPA,GPI	Topotecan_Hydrochloride	2
Advanced glycosylation endproduct receptor signaling	0.845	0.231		DDOST,MAPK1,S100B	Topotecan_Hydrochloride	3
Processing of SMDT1	0.845	0.231		AFG3L2,MCUB,MICU2	Topotecan_Hydrochloride	3
Azathioprine ADME	0.845	0.231		SLC28A3,SLC29A1,TPMT	Topotecan_Hydrochloride	3
Cleavage and Polyadenylation of Pre-mRNA	0.845	0.231		CPSF2,PABPN1,PAPOLA	Topotecan_Hydrochloride	3
NAD biosynthesis II (from tryptophan)	0.845	0.231		KMO,KYNU,QPRT	Topotecan_Hydrochloride	3
NAD Phosphorylation and Dephosphorylation	0.845	0.231		ACP3,ACP5,NNT	Topotecan_Hydrochloride	3
Regulation of the Epithelial-Mesenchymal Transition Pathway	0.827	0.128		APC,APH1B,FZD4,FZD6,FZD7,GRB2,GSK3B,ID2,JAK3,MAP2K7,MAPK1,NFKB2,PARD6G,PIK3R5,RALA,RAP1A,RBPJ,RELA,RELB,RHOA,TCF7,TGFBR2,TYK2,WNT7A,ZEB2	Topotecan_Hydrochloride	25
Adenine and Adenosine Salvage III	0.803	0.286		ADA,HPRT1	Topotecan_Hydrochloride	2
Glutamate and glutamine metabolism	0.772	0.214		GLS2,GLUL,PYCR2	Topotecan_Hydrochloride	3
Interleukin-15 signaling	0.772	0.214		GRB2,IL2RG,JAK3	Topotecan_Hydrochloride	3
Aspirin ADME	0.772	0.214		BSG,CES2,SLCO2B1	Topotecan_Hydrochloride	3
DNA Double-Strand Break Repair by Homologous Recombination	0.772	0.214		ATRX,LIG1,RAD51	Topotecan_Hydrochloride	3
Phenylalanine Degradation IV (Mammalian, via Side Chain)	0.772	0.214		AASDH,ALDH3A2,IL4I1	Topotecan_Hydrochloride	3
Spermine Biosynthesis	0.709	0.5		SMS	Topotecan_Hydrochloride	1
All-trans-decaprenyl Diphosphate Biosynthesis	0.709	0.5		PDSS1	Topotecan_Hydrochloride	1
S-methyl-5-thio-α-D-ribose 1-phosphate Degradation	0.709	0.5		APIP	Topotecan_Hydrochloride	1
Flavin Biosynthesis IV (Mammalian)	0.709	0.5		RFK	Topotecan_Hydrochloride	1
4-hydroxyproline Degradation I	0.709	0.5		ALDH4A1	Topotecan_Hydrochloride	1
Spermidine Biosynthesis I	0.709	0.5		SRM	Topotecan_Hydrochloride	1
Fatty Acid Biosynthesis Initiation II	0.709	0.5		FASN	Topotecan_Hydrochloride	1
GDP-L-fucose Biosynthesis I (from GDP-D-mannose)	0.709	0.5		GMDS	Topotecan_Hydrochloride	1
Glutamine Degradation I	0.709	0.5		GLS2	Topotecan_Hydrochloride	1
Mismatch Repair	0.708	0.2		LIG1,PCNA,POLD1	Topotecan_Hydrochloride	3
Response of EIF2AK1 (HRI) to heme deficiency	0.708	0.2		CEBPB,DDIT3,PPP1R15A	Topotecan_Hydrochloride	3
Choline Biosynthesis III	0.708	0.2		PLD1,PLD3,PLD6	Topotecan_Hydrochloride	3
DNA Damage Reversal	0.708	0.25		FTO,MGMT	Topotecan_Hydrochloride	2
TRAIL signaling	0.708	0.25		TNFRSF10A,TNFRSF10D	Topotecan_Hydrochloride	2
Serine biosynthesis	0.708	0.25		SERINC2,SERINC5	Topotecan_Hydrochloride	2
Inositol Pyrophosphates Biosynthesis	0.708	0.25		IP6K2,PPIP5K2	Topotecan_Hydrochloride	2
Superoxide Radicals Degradation	0.708	0.25		CAT,CYGB	Topotecan_Hydrochloride	2
FOXO-mediated transcription of cell death genes	0.65	0.188		BBC3,DDIT3,STK11	Topotecan_Hydrochloride	3
D-myo-inositol (1,4,5)-trisphosphate Degradation	0.65	0.188		IMPA2,INPP1,INPP5D	Topotecan_Hydrochloride	3
Adenosine Nucleotides Degradation II	0.65	0.188		ACP3,ADA,NT5C2	Topotecan_Hydrochloride	3
Regulation of RUNX1 Expression and Activity	0.638	0.167		AGO4,CBFB,CDK6,RUNX1	Topotecan_Hydrochloride	4
RHO GTPases Activate Rhotekin and Rhophilins	0.628	0.222		RHOA,TAX1BP3	Topotecan_Hydrochloride	2
Butyrophilin (BTN) family interactions	0.628	0.222		BTN2A1,BTN2A2	Topotecan_Hydrochloride	2
Leucine Degradation I	0.628	0.222		AUH,BCAT1	Topotecan_Hydrochloride	2
Mechanisms of Viral Exit from Host Cells	0.614	0.146		ACTA2,ACTB,ACTG1,PRKCA,PRKCB,SH3GLB1	Topotecan_Hydrochloride	6
Signaling by Activin	0.598	0.176		FSTL3,INHBA,MAPK1	Topotecan_Hydrochloride	3
Signaling by NTRK3 (TRKC)	0.598	0.176		BAX,GRB2,PTPRO	Topotecan_Hydrochloride	3
RAN Signaling	0.598	0.176		KPNA3,KPNB1,RANBP1	Topotecan_Hydrochloride	3
Rapoport-Luebering Glycolytic Shunt	0.958	0.25		PGAM1	Resatorvid	1
POU5F1 (OCT4), SOX2, NANOG repress genes related to differentiation	0.56	0.2		HHEX,TSC22D1	Topotecan_Hydrochloride	2
Caspase activation via Dependence Receptors in the absence of ligand	0.56	0.2		APPL1,UNC5B	Topotecan_Hydrochloride	2
Ketone body metabolism	0.56	0.2		ACAT1,BDH1	Topotecan_Hydrochloride	2
RHOBTB3 ATPase cycle	0.56	0.2		CUL3,VHL	Topotecan_Hydrochloride	2
RHO GTPases regulate CFTR trafficking	0.555	0.333		RHOQ	Topotecan_Hydrochloride	1
Lactose synthesis	0.555	0.333		B4GALT1	Topotecan_Hydrochloride	1
Galactose catabolism	0.555	0.333		GALK1	Topotecan_Hydrochloride	1
Proline catabolism	0.555	0.333		ALDH4A1	Topotecan_Hydrochloride	1
Pyrophosphate hydrolysis	0.555	0.333		PPA2	Topotecan_Hydrochloride	1
Intracellular oxygen transport	0.555	0.333		CYGB	Topotecan_Hydrochloride	1
Diphthamide Biosynthesis	0.555	0.333		EEF2	Topotecan_Hydrochloride	1
NADH Repair	0.555	0.333		GAPDH	Topotecan_Hydrochloride	1
Guanine and Guanosine Salvage I	0.555	0.333		HPRT1	Topotecan_Hydrochloride	1
Glycine Biosynthesis III	0.555	0.333		MGAT4A	Topotecan_Hydrochloride	1
Coenzyme A Biosynthesis	0.555	0.333		PPCDC	Topotecan_Hydrochloride	1
Proline Degradation	0.555	0.333		ALDH4A1	Topotecan_Hydrochloride	1
Glutathione Biosynthesis	0.555	0.333		GSS	Topotecan_Hydrochloride	1
Palmitate Biosynthesis I (Animals)	0.555	0.333		FASN	Topotecan_Hydrochloride	1
Ascorbate Recycling (Cytosolic)	0.555	0.333		GLRX	Topotecan_Hydrochloride	1
Inosine-5'-phosphate Biosynthesis II	0.555	0.333		ATIC	Topotecan_Hydrochloride	1
Uridine-5'-phosphate Biosynthesis	0.555	0.333		UMPS	Topotecan_Hydrochloride	1
Hypusine Biosynthesis	0.555	0.333		EIF5A	Topotecan_Hydrochloride	1
Biotin-carboxyl Carrier Protein Assembly	0.555	0.333		HLCS	Topotecan_Hydrochloride	1
1D-myo-inositol Hexakisphosphate Biosynthesis V (from Ins(1,3,4)P3)	0.555	0.333		ITPK1	Topotecan_Hydrochloride	1
4-aminobutyrate Degradation I	0.555	0.333		SUCLG2	Topotecan_Hydrochloride	1
Nicotinate metabolism	0.55	0.167		NMRK2,PTGS2,RNLS	Topotecan_Hydrochloride	3
Mismatch Repair in Eukaryotes	0.55	0.167		LIG1,PCNA,POLD1	Topotecan_Hydrochloride	3
Nucleotide Excision Repair Pathway	0.537	0.143		ERCC6,GTF2H3,POLR2A,POLR2C,POLR2H	Topotecan_Hydrochloride	5
FOXO-mediated transcription	0.507	0.158		TXNIP,YWHAB,YWHAZ	Topotecan_Hydrochloride	3
Purine Nucleotides Degradation II (Aerobic)	0.507	0.158		ACP3,ADA,NT5C2	Topotecan_Hydrochloride	3
SUMOylation of immune response proteins	0.501	0.182		NFKB2,RELA	Topotecan_Hydrochloride	2
Phenylalanine and tyrosine metabolism	0.501	0.182		FAH,IL4I1	Topotecan_Hydrochloride	2
Glycine Betaine Degradation	0.501	0.182		SDS,SDSL	Topotecan_Hydrochloride	2
Neurotransmitter uptake and metabolism In glial cells	0.453	0.25		GLUL	Topotecan_Hydrochloride	1
NGF processing	0.453	0.25		PCSK6	Topotecan_Hydrochloride	1
Retinoate Biosynthesis II	0.453	0.25		RBP1	Topotecan_Hydrochloride	1
2-ketoglutarate Dehydrogenase Complex	0.453	0.25		DLD	Topotecan_Hydrochloride	1
Heme Degradation	0.453	0.25		BLVRB	Topotecan_Hydrochloride	1
Branched-chain α-keto acid Dehydrogenase Complex	0.453	0.25		DLD	Topotecan_Hydrochloride	1
Heme Biosynthesis from Uroporphyrinogen-III I	0.453	0.25		UROD	Topotecan_Hydrochloride	1
Phenylethylamine Degradation I	0.453	0.25		ALDH3A2	Topotecan_Hydrochloride	1
Eumelanin Biosynthesis	0.453	0.25		DDT	Topotecan_Hydrochloride	1
Proline Biosynthesis I	0.453	0.25		PYCR2	Topotecan_Hydrochloride	1
Melatonin Degradation II	0.453	0.25		IL4I1	Topotecan_Hydrochloride	1
MYC Mediated Apoptosis Signaling	0.761	0.06		BBC3,MYC,TNFRSF1A	Resatorvid	3
Molybdenum Cofactor Biosynthesis	0.453	0.25		GPHN	Topotecan_Hydrochloride	1
Notch Signaling	0.452	0.132		APH1B,HES1,MAML3,NUMB,RBPJ	Topotecan_Hydrochloride	5
Peptide hormone biosynthesis	0.45	0.167		INHBA,POMC	Topotecan_Hydrochloride	2
Regulation of TLR by endogenous ligand	0.432	0.143		CD36,S100A8,TLR2	Topotecan_Hydrochloride	3
Histamine Degradation	0.432	0.143		ALDH1A1,ALDH3A2,ALDH4A1	Topotecan_Hydrochloride	3
Metabolism of folate and pterines	0.405	0.154		MTHFD2L,SLC46A1	Topotecan_Hydrochloride	2
Cytosolic iron-sulfur cluster assembly	0.405	0.154		CIAO2B,POLD1	Topotecan_Hydrochloride	2
Platelet Aggregation (Plug Formation)	0.405	0.154		ADRA2B,GP1BA	Topotecan_Hydrochloride	2
Mitochondrial calcium ion transport	0.405	0.154		MCUB,MICU2	Topotecan_Hydrochloride	2
Glycogen Degradation III	0.405	0.154		GAA,PGM1	Topotecan_Hydrochloride	2
Guanosine Nucleotides Degradation III	0.405	0.154		ACP3,NT5C2	Topotecan_Hydrochloride	2
Superpathway of D-myo-inositol (1,4,5)-trisphosphate Metabolism	0.399	0.136		IMPA2,INPP1,INPP5D	Topotecan_Hydrochloride	3
Formation of xylulose-5-phosphate	0.377	0.2		CRYL1	Topotecan_Hydrochloride	1
FasL/ CD95L signaling	0.377	0.2		FAS	Topotecan_Hydrochloride	1
Reelin signalling pathway	0.377	0.2		SH3KBP1	Topotecan_Hydrochloride	1
Formation of lateral plate mesoderm	0.377	0.2		FOXF1	Topotecan_Hydrochloride	1
Arsenate Detoxification I (Glutaredoxin)	0.377	0.2		GLRX2	Topotecan_Hydrochloride	1
Proline Biosynthesis II (from Arginine)	0.377	0.2		PYCR2	Topotecan_Hydrochloride	1
Protein Citrullination	0.377	0.2		PADI4	Topotecan_Hydrochloride	1
Creatine-phosphate Biosynthesis	0.377	0.2		CKB	Topotecan_Hydrochloride	1
Tetrahydrofolate Salvage from 5,10-methenyltetrahydrofolate	0.377	0.2		MTHFD2L	Topotecan_Hydrochloride	1
Lysine Degradation II	0.377	0.2		AASDH	Topotecan_Hydrochloride	1
Myo-inositol Biosynthesis	0.377	0.2		IMPA2	Topotecan_Hydrochloride	1
Lysine Degradation V	0.377	0.2		AASDH	Topotecan_Hydrochloride	1
Arginine Degradation I (Arginase Pathway)	0.377	0.2		ALDH4A1	Topotecan_Hydrochloride	1
Citrulline-Nitric Oxide Cycle	0.377	0.2		ASS1	Topotecan_Hydrochloride	1
dTMP De Novo Biosynthesis	0.377	0.2		TYMS	Topotecan_Hydrochloride	1
Tyrosine Degradation I	0.377	0.2		FAH	Topotecan_Hydrochloride	1
Glutamate Degradation III (via 4-aminobutyrate)	0.377	0.2		SUCLG2	Topotecan_Hydrochloride	1
Acetate Conversion to Acetyl-CoA	0.377	0.2		ACSL1	Topotecan_Hydrochloride	1
Signaling by NODAL	0.369	0.13		DAND5,MAPK1,PCSK6	Topotecan_Hydrochloride	3
Metabolism of porphyrins	0.369	0.13		BLVRB,SLCO2B1,UROD	Topotecan_Hydrochloride	3
Nephrin family interactions	0.369	0.13		ACTN1,IQGAP1,NCK2	Topotecan_Hydrochloride	3
Vitamin-C Transport	0.369	0.13		GLRX,STOM,TXNRD1	Topotecan_Hydrochloride	3
Maturity Onset Diabetes of Young (MODY) Signaling	0.369	0.114		APOC1,APOE,APOL1,APOL3,APPL1,CACNA1C,CACNA2D4,GAPDH,NFKB2	Topotecan_Hydrochloride	9
Carnitine metabolism	0.366	0.143		PPARD,PRKAB2	Topotecan_Hydrochloride	2
DNA Double-Strand Break Repair by Non-Homologous End Joining	0.366	0.143		PRKDC,WRN	Topotecan_Hydrochloride	2
Urate Biosynthesis/Inosine 5'-phosphate Degradation	0.366	0.143		ACP3,NT5C2	Topotecan_Hydrochloride	2
Amyloid Processing	0.365	0.118		APH1B,CSNK1D,GSK3B,MAPK1,PRKACB,PRKAR1B	Topotecan_Hydrochloride	6
Methionine Degradation I (to Homocysteine)	0.341	0.125		EEF1AKMT2,MGMT,PRMT1	Topotecan_Hydrochloride	3
Regulation of cholesterol biosynthesis by SREBP (SREBF)	0.331	0.133		INSIG1,KPNB1	Topotecan_Hydrochloride	2
Platelet Adhesion to exposed collagen	0.331	0.133		GP1BA,LYN	Topotecan_Hydrochloride	2
Telomere Extension by Telomerase	0.331	0.133		HNRNPA1,HNRNPA2B1	Topotecan_Hydrochloride	2
Arginine Biosynthesis IV	0.319	0.167		ASS1	Topotecan_Hydrochloride	1
Glycerol Degradation I	0.319	0.167		GK	Topotecan_Hydrochloride	1
Glycine Cleavage Complex	0.319	0.167		DLD	Topotecan_Hydrochloride	1
UDP-N-acetyl-D-glucosamine Biosynthesis II	0.319	0.167		GNPNAT1	Topotecan_Hydrochloride	1
NAD Biosynthesis III	0.319	0.167		NAMPT	Topotecan_Hydrochloride	1
Signaling by NTRK2 (TRKB)	0.316	0.12		GRB2,RAC1,TIAM1	Topotecan_Hydrochloride	3
Caspase activation via Death Receptors in the presence of ligand	0.299	0.125		FAS,TNFRSF10A	Topotecan_Hydrochloride	2
Extrinsic Prothrombin Activation Pathway	0.299	0.125		F13A1,F5	Topotecan_Hydrochloride	2
Chondroitin Sulfate Degradation (Metazoa)	0.299	0.125		ARSB,HEXA	Topotecan_Hydrochloride	2
Superpathway of Citrulline Metabolism	0.299	0.125		ASS1,GLS2	Topotecan_Hydrochloride	2
Bile Acid Biosynthesis, Neutral Pathway	0.299	0.125		HSD3B7,SCP2	Topotecan_Hydrochloride	2
WNT ligand biogenesis and trafficking	0.292	0.115		SNX3,VPS29,WNT7A	Topotecan_Hydrochloride	3
Miscellaneous transport and binding events	0.292	0.115		ANKH,MAGT1,NIPAL4	Topotecan_Hydrochloride	3
Cysteine Biosynthesis III (mammalia)	0.292	0.115		EEF1AKMT2,MGMT,PRMT1	Topotecan_Hydrochloride	3
Role of OCT4 in Mammalian Embryonic Stem Cell Pluripotency	0.284	0.109		ETS2,JARID2,MEF2A,SH3GLB1,TASOR	Topotecan_Hydrochloride	5
Aryl hydrocarbon receptor signalling	0.273	0.143		HSP90AB1	Topotecan_Hydrochloride	1
STAT5 Activation	0.273	0.143		GRB2	Topotecan_Hydrochloride	1
Atorvastatin ADME	0.273	0.143		SLCO2B1	Topotecan_Hydrochloride	1
NAD Biosynthesis from 2-amino-3-carboxymuconate Semialdehyde	0.273	0.143		QPRT	Topotecan_Hydrochloride	1
Urea Cycle	0.273	0.143		ASS1	Topotecan_Hydrochloride	1
Arginine Degradation VI (Arginase 2 Pathway)	0.273	0.143		PYCR2	Topotecan_Hydrochloride	1
Thioredoxin Pathway	0.273	0.143		TXNRD1	Topotecan_Hydrochloride	1
Acetyl-CoA Biosynthesis I (Pyruvate Dehydrogenase Complex)	0.273	0.143		DLD	Topotecan_Hydrochloride	1
NAD Salvage Pathway III	0.273	0.143		NMRK2	Topotecan_Hydrochloride	1
Glycogen Biosynthesis II (from UDP-D-Glucose)	0.273	0.143		UGP2	Topotecan_Hydrochloride	1
Glycoaminoglycan-protein Linkage Region Biosynthesis	0.273	0.143		B3GAT3	Topotecan_Hydrochloride	1
Aspartate Degradation II	0.273	0.143		MDH1	Topotecan_Hydrochloride	1
1D-myo-inositol Hexakisphosphate Biosynthesis II (Mammalian)	0.272	0.118		INPP5D,ITPK1	Topotecan_Hydrochloride	2
Dermatan Sulfate Degradation (Metazoa)	0.272	0.118		HEXA,IDUA	Topotecan_Hydrochloride	2
RIPK1-mediated regulated necrosis	0.616	0.0938		FLOT1,HSP90AA1,UBC	Rapamycin	3
Cardiomyocyte Differentiation via BMP Receptors	0.27	0.111		ACVR1,BMP2,MEF2C	Topotecan_Hydrochloride	3
Glutathione-mediated Detoxification	0.252	0.105		GSTM3,HPGDS,MGST3,PTGES	Topotecan_Hydrochloride	4
Activated PKN1 stimulates transcription of AR regulated genes KLK2 and KLK3	0.25	0.107		H2AJ,H2BC11,H2BC5	Topotecan_Hydrochloride	3
Glutathione Redox Reactions I	0.25	0.107		GSR,MGST3,PTGES	Topotecan_Hydrochloride	3
CDP-diacylglycerol Biosynthesis I	0.25	0.107		AGPAT3,GPAT3,LPCAT3	Topotecan_Hydrochloride	3
Metabolism of Angiotensinogen to Angiotensins	0.247	0.111		CPB1,CTSZ	Topotecan_Hydrochloride	2
Interleukin-17 signaling	0.236	0.125		IL17RA	Topotecan_Hydrochloride	1
Miro GTPase Cycle	0.236	0.125		TRAK1	Topotecan_Hydrochloride	1
Histidine Degradation III	0.236	0.125		MTHFD2L	Topotecan_Hydrochloride	1
Purine Ribonucleosides Degradation to Ribose-1-phosphate	0.236	0.125		ADA	Topotecan_Hydrochloride	1
Sphingomyelin Metabolism	0.236	0.125		SMPD2	Topotecan_Hydrochloride	1
GABA synthesis, release, reuptake and degradation	0.224	0.105		SLC6A12,VAMP2	Topotecan_Hydrochloride	2
Abacavir ADME	0.205	0.111		NT5C2	Topotecan_Hydrochloride	1
Urea cycle	0.205	0.111		ASS1	Topotecan_Hydrochloride	1
Lysine catabolism	0.205	0.111		DLD	Topotecan_Hydrochloride	1
Sphingosine and Sphingosine-1-phosphate Metabolism	0.205	0.111		SGPP2	Topotecan_Hydrochloride	1
Sucrose Degradation V (Mammalian)	0.205	0.111		GALM	Topotecan_Hydrochloride	1
Phosphatidylethanolamine Biosynthesis II	0.205	0.111		PCYT2	Topotecan_Hydrochloride	1
α-tocopherol Degradation	0.205	0.111		CYP4F3	Topotecan_Hydrochloride	1
Heme Biosynthesis II	0.205	0.111		UROD	Topotecan_Hydrochloride	1
Folate Transformations I	0.205	0.111		MTHFD2L	Topotecan_Hydrochloride	1
PI3K Cascade	0	0.0227		GRB2	Topotecan_Hydrochloride	1
Neurotransmitter clearance	0	0.1		ACHE	Topotecan_Hydrochloride	1
Prolactin receptor signaling	0	0.0625		SKP2	Topotecan_Hydrochloride	1
Fertilization	0	0.0769		B4GALT1,ZP3	Topotecan_Hydrochloride	2
Defensins	0	0.0233		TLR2	Topotecan_Hydrochloride	1
Elastic fibre formation	0	0.0682		BMP2,ITGB5,ITGB8	Topotecan_Hydrochloride	3
Sulfur amino acid metabolism	0	0.0417		APIP	Topotecan_Hydrochloride	1
Toll-like Receptor Cascades	0	0.0645		CD36,TLR2	Topotecan_Hydrochloride	2
Acetylcholine binding and downstream events	0	0.0714		CHRNA3	Topotecan_Hydrochloride	1
Regulation of beta-cell development	0	0.0714		HES1,MAML3,RBPJ	Topotecan_Hydrochloride	3
Cellular hexose transport	0	0.0455		SLC2A6	Topotecan_Hydrochloride	1
Bile acid and bile salt metabolism	0	0.0968		HSD17B4,HSD3B7,NCOA1	Topotecan_Hydrochloride	3
Vitamin D (calciferol) metabolism	0	0.0833		LGMN	Topotecan_Hydrochloride	1
Signaling by BMP	0	0.0385		BMP2	Topotecan_Hydrochloride	1
YAP1- and WWTR1 (TAZ)-stimulated gene expression	0	0.0667		HIPK2	Topotecan_Hydrochloride	1
Asparagine N-linked glycosylation	0	0.0968		FUT8,GNPNAT1,NUDT14	Topotecan_Hydrochloride	3
Metabolism of amine-derived hormones	0	0.0556		SLC5A5	Topotecan_Hydrochloride	1
Signaling by Type 1 Insulin-like Growth Factor 1 Receptor (IGF1R)	0	0.0588		GRB2	Topotecan_Hydrochloride	1
SUMOylation of transcription factors	0	0.05		MITF	Topotecan_Hydrochloride	1
Olfactory Signaling Pathway	0	0.027		ADCY3,GNB1	Topotecan_Hydrochloride	2
Receptor-type tyrosine-protein phosphatases	0	0.1		PPFIA1,PTPRF	Topotecan_Hydrochloride	2
Glyoxylate metabolism and glycine degradation	0	0.0714		ALDH4A1,DLD	Topotecan_Hydrochloride	2
Striated Muscle Contraction	0	0.0833		TPM3,TPM4,VIM	Topotecan_Hydrochloride	3
Incretin synthesis, secretion, and inactivation	0	0.08		GNB1,SPCS1	Topotecan_Hydrochloride	2
Activation of kainate receptors upon glutamate binding	0	0.1		CALM1 (includes others),GNB1,GNB4	Topotecan_Hydrochloride	3
SUMOylation of DNA methylation proteins	0	0.0625		DNMT1	Topotecan_Hydrochloride	1
Metallothioneins bind metals	0	0.0909		MT1G	Topotecan_Hydrochloride	1
Surfactant metabolism	0	0.0435		CSF2RB	Topotecan_Hydrochloride	1
Fanconi Anemia Pathway	0	0.0789		RPS27A,UBA52,UBB	Topotecan_Hydrochloride	3
rRNA processing	0	0.0625		MT-ND3,MT-ND4L	Topotecan_Hydrochloride	2
Regulation of TP53 Activity through Acetylation	0	0.0667		GATAD2B,PIP4K2C	Topotecan_Hydrochloride	2
Nucleosome assembly	0	0.0612		H2AJ,H2BC11,H2BC5	Topotecan_Hydrochloride	3
Synaptic adhesion-like molecules	0	0.0952		FLOT2,PTPRF	Topotecan_Hydrochloride	2
Digestion	0	0.0435		PIR	Topotecan_Hydrochloride	1
Collagen chain trimerization	0	0.0455		COL4A2,COL7A1	Topotecan_Hydrochloride	2
Transcriptional Regulation by E2F6	0	0.0882		RAD51,RRM2,TFDP1	Topotecan_Hydrochloride	3
Class I peroxisomal membrane protein import	0	0.1		ALDH3A2,PEX14	Topotecan_Hydrochloride	2
Transcriptional regulation of testis differentiation	0	0.0769		PTGDS	Topotecan_Hydrochloride	1
Sensory perception of taste	0	0.0426		GNB1,SCNN1A	Topotecan_Hydrochloride	2
Expression and translocation of olfactory receptors	0	0.00501		LHX2,OR2I1P	Topotecan_Hydrochloride	2
Germ layer formation at gastrulation	0	0.0588		TCF7	Topotecan_Hydrochloride	1
Formation of paraxial mesoderm	0	0.087		MAML3,RBPJ	Topotecan_Hydrochloride	2
Formation of axial mesoderm	0	0.0714		TCF7	Topotecan_Hydrochloride	1
Formation of definitive endoderm	0	0.0556		CXCR4	Topotecan_Hydrochloride	1
Formation of WDR5-containing histone-modifying complexes	0	0.0476		AKAP8L,BOD1L1	Topotecan_Hydrochloride	2
Regulation of Apoptosis	0.709	0.0566		PSME2,UBB,UBC	Resatorvid	3
Intrinsic Pathway for Apoptosis	0.677	0.0545		BBC3,E2F1,YWHAH	Resatorvid	3
T Helper Cell Differentiation	0	0.0425		CD40,CD80,HLA-A,HLA-B,HLA-DMA,HLA-DPA1,HLA-DPB1,HLA-DQA1,HLA-DQA2,HLA-DRA,HLA-DRB1,IFNGR1,IFNGR2,IL10,IL2RA,IL2RG,IL6,STAT1,TGFBR2,TNF	Topotecan_Hydrochloride	20
Allograft Rejection Signaling	0	0.041		B2M,CD40,CD80,FAS,HLA-A,HLA-B,HLA-C,HLA-DMA,HLA-DPA1,HLA-DPB1,HLA-DQA1,HLA-DQA2,HLA-DRA,HLA-DRB1,HLA-E,HLA-F,HLA-G,IGHM,IL10,TNF	Topotecan_Hydrochloride	20
Autoimmune Thyroid Disease Signaling	0	0.0392		CD40,CD80,FAS,HLA-A,HLA-B,HLA-C,HLA-DMA,HLA-DPA1,HLA-DPB1,HLA-DQA1,HLA-DQA2,HLA-DRA,HLA-DRB1,HLA-E,HLA-F,HLA-G,IGHM,IL10	Topotecan_Hydrochloride	18
Graft-versus-Host Disease Signaling	0	0.0448		CD80,FAS,HLA-A,HLA-B,HLA-C,HLA-DMA,HLA-DPA1,HLA-DPB1,HLA-DQA1,HLA-DQA2,HLA-DRA,HLA-DRB1,HLA-E,HLA-F,HLA-G,IL1A,IL1B,IL1RN,IL6,TNF	Topotecan_Hydrochloride	20
Systemic Lupus Erythematosus Signaling	0	0.0375		CD2BP2,CD40,CD79A,CD80,FCGR2A,FCGR3A/FCGR3B,FOS,GRB2,HLA-A,HLA-B,HLA-C,HLA-E,HLA-F,HLA-G,HNRNPA2B1,IGHM,IL10,IL1A,IL1B,IL1RN,IL6,INPP5D,JUN,KLK1,LSM11,LYN,MAPK1,PIK3R5,PIM2,PTPRC,RALA,RAP1A,SNRNP25,SNRNP27,SNRNP40,SNRPD1,SNRPD2,TNF,TNFSF13B,ZCRB1	Topotecan_Hydrochloride	40
Altered T Cell and B Cell Signaling in Rheumatoid Arthritis	0	0.032		CD40,CD79A,CD80,CSF1,FAS,HLA-A,HLA-B,HLA-DMA,HLA-DPA1,HLA-DPB1,HLA-DQA1,HLA-DQA2,HLA-DRA,HLA-DRB1,IGHM,IL10,IL1A,IL1B,IL1RN,IL23A,IL6,MAP3K14,NFKB2,RELA,RELB,SLAMF1,TLR2,TNF,TNFSF13B,TRAF3	Topotecan_Hydrochloride	30
B Cell Development	0	0.0328		CD40,CD79A,CD80,HLA-A,HLA-B,HLA-DMA,HLA-DPA1,HLA-DPB1,HLA-DQA1,HLA-DQA2,HLA-DRA,HLA-DRB1,IGHM,IL7R,PTPRC,SPN	Topotecan_Hydrochloride	16
Role of Lipids/Lipid Rafts in the Pathogenesis of Influenza	0	0.0435		FDPS	Topotecan_Hydrochloride	1
Assembly of RNA Polymerase III Complex	0	0.0667		GTF3C6	Topotecan_Hydrochloride	1
Assembly of RNA Polymerase I Complex	0	0.0769		TAF1D	Topotecan_Hydrochloride	1
Spliceosomal Cycle	0	0.0566		SF1,SF3B5,XAB2	Topotecan_Hydrochloride	3
Hematopoiesis from Pluripotent Stem Cells	0	0.0157		CSF1,CXCL8,IGHM,IL10,IL1A,IL6,LIF	Topotecan_Hydrochloride	7
Hematopoiesis from Multipotent Stem Cells	0	0.0833		CSF1	Topotecan_Hydrochloride	1
Fatty Acid Activation	0	0.0667		ACSL1	Topotecan_Hydrochloride	1
Bupropion Degradation	0	0.04		CYP2S1	Topotecan_Hydrochloride	1
Retinoate Biosynthesis I	0	0.093		AKR1B1,ALDH1A1,DHRS3,RBP1	Topotecan_Hydrochloride	4
Thyroid Hormone Metabolism II (via Conjugation and/or Degradation)	0	0.0238		B3GAT3	Topotecan_Hydrochloride	1
Nicotine Degradation III	0	0.0333		B3GAT3,CYP2S1	Topotecan_Hydrochloride	2
Androgen Biosynthesis	0	0.05		HSD3B7	Topotecan_Hydrochloride	1
Ubiquinol-10 Biosynthesis (Eukaryotic)	0	0.0385		DDT	Topotecan_Hydrochloride	1
Acyl-CoA Hydrolysis	0	0.0714		ACOT7	Topotecan_Hydrochloride	1
tRNA Splicing	0	0.0435		APEX1,PLD6	Topotecan_Hydrochloride	2
The Visual Cycle	0	0.0833		DHRS3,RBP1	Topotecan_Hydrochloride	2
Melatonin Degradation I	0	0.0312		B3GAT3,CYP2S1	Topotecan_Hydrochloride	2
Estrogen Biosynthesis	0	0.0652		CYP2S1,HSD17B12,HSD17B4	Topotecan_Hydrochloride	3
Phosphatidylglycerol Biosynthesis II (Non-plastidic)	0	0.1		AGPAT3,GPAT3,LPCAT3	Topotecan_Hydrochloride	3
Glycogen Degradation II	0	0.0909		PGM1	Topotecan_Hydrochloride	1
Nicotine Degradation II	0	0.0294		B3GAT3,CYP2S1	Topotecan_Hydrochloride	2
Citrulline Biosynthesis	0	0.1		GLS2	Topotecan_Hydrochloride	1
Mitochondrial L-carnitine Shuttle Pathway	0	0.0526		ACSL1	Topotecan_Hydrochloride	1
D-myo-inositol (1,3,4)-trisphosphate Biosynthesis	0	0.0588		INPP5D	Topotecan_Hydrochloride	1
γ-glutamyl Cycle	0	0.0833		GSS	Topotecan_Hydrochloride	1
Purine Nucleotides De Novo Biosynthesis II	0	0.0909		ATIC	Topotecan_Hydrochloride	1
Methylglyoxal Degradation III	0	0.0645		AKR1B1,DHRS1	Topotecan_Hydrochloride	2
Superpathway of Melatonin Degradation	0	0.0435		B3GAT3,CYP2S1,IL4I1	Topotecan_Hydrochloride	3
Pregnenolone Biosynthesis	0	0.0455		FDX1	Topotecan_Hydrochloride	1
Acetone Degradation I (to Methylglyoxal)	0	0.0476		CYP2S1,DHRS1	Topotecan_Hydrochloride	2
Glucocorticoid Biosynthesis	0	0.0769		HSD3B7	Topotecan_Hydrochloride	1
Mineralocorticoid Biosynthesis	0	0.0833		HSD3B7	Topotecan_Hydrochloride	1
Role of p14/p19ARF in Tumor Suppression	0	0.0667		PIK3R5,RAC1	Topotecan_Hydrochloride	2
Glutamate Receptor Signaling	0	0.0758		CALM1 (includes others),GLUL,GNB1,GNB4,GRINA	Topotecan_Hydrochloride	5
Glucocorticoid Receptor Signaling	10.1	0.266		ACTB,ADRB2,AKT1,ANXA1,ATP5F1A,ATP5F1E,ATP5PB,BAG1,BCL2L1,BCL2L11,BRD7,CAV1,CCL13,CCL2,CCL3,CCL5,CCNH,CD163,CD247,CD3G,CDKN1A,CDKN1C,CEBPA,CREBBP,CXCL8,CYC1,DCAF6,DPF1,DUSP1,ERCC2,ESR1,FBP1,FCGR1A,FKBP4,FOS,FOXO3,GABPA,GTF2A2,GTF2B,GTF2H1,GTF2H3,H3-3A/H3-3B,HLA-A,HLA-DOA,HLA-DPA1,HLA-DQA1,HLA-DQA2,HLA-DRB1,HLA-DRB5,HLTF,HMGB1,HSP90AA1,HSPA1A/HSPA1B,HSPA2,HSPA8,HSPA9,IL10,IL10RA,IL17RA,IL17RB,IL17RD,IL1A,IL1RN,IL21R,IL27RA,IL2RG,IL3RA,IL4R,IL6R,IL7R,IRF3,JAK1,KAT2B,KRT10,MAPK13,MAPK3,MAPK8,MMP9,MNAT1,MRAS,MT-ND1,MT-ND4L,MYC,NCOR2,NDUFA10,NDUFA12,NDUFA2,NDUFA6,NDUFB2,NDUFB3,NDUFB6,NDUFB8,NDUFB9,NDUFS1,NDUFS6,NDUFS8,NFATC1,NFKB1,NFKBIB,NFKBID,NFKBIE,NOS3,NR3C1,NRAS,NRIP1,PBRM1,PCK2,PIK3C2A,PIK3CG,PIK3R1,PIK3R4,PIK3R5,PLA2G12A,PLA2G4C,PLAU,POLR2E,POLR2F,POLR2H,POLR2K,POLR2L,PPP3CC,PRKACA,PTGES3,RAC1,RAF1,RALA,RALB,RAP2A,RPS6KA5,RRAS,RRAS2,RXRA,SDHD,SGK1,SMARCB1,SMARCD1,SMARCD3,SRA1,SRC,STAT1,STAT5A,STAT5B,TAF10,TAF12,TAF15,TAF3,TAF6,TAF9,TFAM,TGFBR1,TLR2,UBE2I,UQCRC2,UQCRFS1,YWHAH	Vorinostat	155
Germ Cell-Sertoli Cell Junction Signaling	8.55	0.347		ACTB,ACTG1,ACTN1,ACTN4,AKT1,CFL1,GSN,JUP,KEAP1,LIMK1,MAP2K3,MAP2K6,MAP3K11,MAP3K12,MAP3K13,MAP3K15,MAP3K8,MAP3K9,MAPK3,MAPK8,MRAS,MYO7A,NRAS,PAK2,PDPK1,PIK3C2A,PIK3CG,PIK3R1,PIK3R4,PIK3R5,PLS1,RAC1,RAC2,RALA,RALB,RAP2A,RHOBTB1,RHOC,RHOF,RHOG,RHOH,RHOQ,RHOU,RND1,RND2,RND3,RRAS,RRAS2,SRC,TGFBR1,TUBA1A,TUBA1B,TUBA1C,TUBB,TUBB2B,TUBB4A,TUBB4B,TUBB6,ZYX	Vorinostat	59
Xenobiotic Metabolism Signaling	7.55	0.289		ABCB1,ABCC3,AHR,AIP,ALDH16A1,ALDH18A1,ALDH3B1,ALDH4A1,ALDH6A1,CAMK1,CAMK1D,CAMK2G,CAT,CES3,CES4A,CHST1,CHST11,CHST12,CHST13,CHST15,CHST2,CREBBP,CYP1A1,CYP1B1,DNAJC7,FTL,GCLC,GSTA4,GSTO1,GSTO2,HDAC4,HMOX1,HS3ST2,HSP90AA1,IL1A,IL4I1,KEAP1,MAF,MAOA,MAP2K3,MAP2K6,MAP3K11,MAP3K12,MAP3K13,MAP3K15,MAP3K8,MAP3K9,MAPK13,MAPK3,MAPK8,MGST1,MGST2,MRAS,NCOR2,NDST1,NFE2L2,NFKB1,NQO1,NQO2,NRAS,NRIP1,PIK3C2A,PIK3CG,PIK3R1,PIK3R4,PIK3R5,PPM1J,PPP2R1A,PPP2R2B,PPP2R3A,PRKCB,PRKCD,PRKCZ,PTGES3,PTPA,RAF1,RALA,RALB,RAP2A,RBX1,RRAS,RRAS2,RXRA,SRA1,SULT1C2	Vorinostat	85
RIPK1-mediated regulated necrosis	1.2	0.0938		SDCBP,UBB,UBC	Resatorvid	3
Axonal Guidance Signaling	6.87	0.251		ABLIM2,ABLIM3,ACE,ACTR2,ACTR3,ADAM8,ADAMTS17,AFG3L2,AKT1,ARHGEF6,ARHGEF7,ARPC1B,ARPC2,ARPC3,ARPC4,ARPC5L,BMP8B,CDK5,CFL1,CXCR4,DOCK1,EFNA3,EFNA4,EFNB3,EIF3H,EPHA1,EPHB3,EPHB4,FES,FYN,FZD1,FZD2,FZD9,GLI1,GLIS2,GNA11,GNA15,GNAI1,GNAQ,GNB1,GNB1L,GNB2,GNB4,GNB5,GNG10,GNG7,ITGA7,ITGAL,ITGAX,ITGB2,ITGB3,ITGB5,ITGB7,ITSN1,L1CAM,LIMK1,MAPK3,MICAL1,MMP12,MMP14,MMP15,MMP9,MRAS,MYL12B,MYL5,MYL6,MYL6B,NCK1,NFATC1,NRAS,NRP1,NRP2,PAK2,PDGFA,PFN1,PIK3C2A,PIK3CG,PIK3R1,PIK3R4,PIK3R5,PLCB1,PLCB2,PLCD1,PLCD3,PLXNA1,PLXNB2,PLXNC1,PLXND1,PPP3CC,PRKACA,PRKAR1B,PRKAR2B,PRKCB,PRKCD,PRKCZ,PTCH1,RAC1,RAC2,RAF1,RALA,RALB,RAP2A,RASSF5,RGS3,RND1,ROBO3,RRAS,RRAS2,RTN4,SDC2,SEMA6B,SEMA7A,SLIT3,SRGAP2,TUBA1A,TUBA1B,TUBA1C,TUBB,TUBB2B,TUBB4A,TUBB4B,TUBB6,VASP,VEGFB,WAS,WIPF1,WNT10B,WNT6	Vorinostat	128
Cytotoxic T Lymphocyte-mediated Apoptosis of Target Cells	0	0.00235		CYC1	Resatorvid	1
Clathrin-mediated Endocytosis Signaling	6.2	0.298		ACTB,ACTG1,ACTR2,ACTR3,AP1B1,AP1S2,AP1S3,AP2A1,AP2A2,AP3S1,AP3S2,AP4E1,AP5B1,AP5S1,APOE,ARF6,ARPC1B,ARPC2,ARPC3,ARPC4,ARPC5L,ARRB2,CBL,CLU,CSNK2A2,DAB2,DNM3,F2R,HIP1,HSPA8,ITGB2,ITGB3,ITGB5,ITGB7,LDLR,LDLRAP1,MDM2,MYO6,NUMB,PCYOX1,PDGFA,PIK3C2A,PIK3CG,PIK3R1,PIK3R4,PIK3R5,PPP3CC,RAB11B,RAB5C,RAC1,S100A8,SH3BP4,SH3GL3,SH3GLB1,SH3GLB2,SH3KBP1,SNX9,SRC,UBA52,UBB,USP9X,VEGFB	Vorinostat	62
Role of IL-17A in Arthritis	5.51	0.421		CCL2,CCL20,CCL5,CCL7,CXCL1,CXCL8,IL17RA,IL17RB,MAP2K3,MAP2K6,MAPK13,MAPK3,MAPK8,MAPKAPK2,NFKB1,NFKBIB,NFKBID,NFKBIE,PIK3C2A,PIK3CG,PIK3R1,PIK3R4,PIK3R5,RPS6KA1	Vorinostat	24
Regulation of Apoptosis	1.11	0.0566		ARHGAP10,PSMD14,UBB	Retinoic_acid	3
Semaphorin Signaling in Neurons	4.9	0.393		CDK5,CFL1,CRMP1,DPYSL4,FES,FYN,LIMK1,MAPK3,NRP1,PAK2,PLXNA1,RAC1,RAC2,RHOBTB1,RHOC,RHOF,RHOG,RHOH,RHOQ,RHOU,RND1,RND2,RND3,SEMA7A	Vorinostat	24
Phagosome Maturation	4.72	0.293		ATP6AP2,ATP6V0B,ATP6V0D2,ATP6V1D,ATP6V1E2,ATP6V1F,CTSA,CTSB,CTSD,CTSF,CTSV,CTSZ,CYBB,DYNC1H1,DYNC2I1,DYNC2LI1,DYNLL2,DYNLRB2,DYNLT3,GPAA1,HLA-A,HLA-DRB1,HLA-DRB5,LAMP2,NCF1,NCF2,PIKFYVE,PRDX1,PRDX2,RAB5C,RAB7B,RAC1,RAC2,RILP,STX1A,TCIRG1,TUBA1A,TUBA1B,TUBA1C,TUBB,TUBB2B,TUBB4A,TUBB4B,TUBB6,TUBE1,VPS37A,VPS37C,VTI1B	Vorinostat	48
Induction of Apoptosis by HIV1	0.909	0.0462		CXCR4,SLC25A3,TNFRSF1B	Retinoic_acid	3
Iron homeostasis signaling pathway	4.29	0.297		ACO2,ATP6AP2,ATP6V0B,ATP6V0D2,ATP6V1D,ATP6V1E2,ATP6V1F,BMP8B,CD163,CIAO1,CIAO2A,CIAO2B,CUL1,EPAS1,FBXL5,FTL,FXN,HBD,HFE,HMOX1,HSPA9,IL6R,JAK1,MAPK3,NFS1,NUBP2,PCBP1,PDGFA,PDGFRA,RBX1,SKP1,SLC11A1,SLC11A2,SLC25A37,SLC39A14,SLC40A1,STAT5A,STAT5B,STEAP3,TCIRG1,TWSG1	Vorinostat	41
Circadian Rhythm Signaling	4.12	0.254		ADCY3,ADCY7,ATF4,BHLHE40,BHLHE41,CACNG7,CACNG8,CAMK2G,CIRBP,CREB3L1,CREBBP,CRY1,CSNK1D,CSNK2A2,EIF4EBP1,EIF4EBP2,FBXL3,FGR,FYN,GNA11,GNA15,GNAI1,GNAQ,GNB1,GNB1L,GNB2,GNB4,GNB5,GNG10,GNG7,GRIN3A,GRINA,H3-3A/H3-3B,HCK,HSF1,LYN,MAP2K3,MAP2K6,MAPK3,MDM2,MKNK2,MLST8,MRAS,MYC,NR3C1,NRAS,PER1,PER2,PER3,PLCB1,PLCB2,PLCD1,PLCD3,PRKACA,PRKAR1B,PRKAR2B,PRKCB,PRKCD,PRKCZ,RACK1,RAF1,RALA,RALB,RAP2A,RPS6KA5,RRAS,RRAS2,SRC	Vorinostat	68
RIPK1-mediated regulated necrosis	0.917	0.0625		FLOT1,UBB	Retinoic_acid	2
Th1 and Th2 Activation Pathway	3.24	0.262		APH1A,BHLHE41,CCR1,CCR5,CD247,CD3G,CHD4,CXCR4,HAVCR2,HLA-A,HLA-DOA,HLA-DPA1,HLA-DQA1,HLA-DQA2,HLA-DRB1,HLA-DRB5,IFNGR2,IKZF1,IL10,IL10RA,IL17RB,IL27RA,IL2RG,IL4R,IL6R,ITGB2,JAK1,LGALS9,MAF,MAP2K6,NFATC1,NFKB1,PIK3C2A,PIK3CG,PIK3R1,PIK3R4,PIK3R5,SOCS3,SPI1,STAT1,STAT4,STAT5A,STAT5B,TGFBR1,VAV1	Vorinostat	45
MYC Mediated Apoptosis Signaling	0.617	0.04		BCL2L11,TNFRSF1B	Retinoic_acid	2
Palmitate Biosynthesis I (Animals)	2.37	1		CBR4,FASN,OXSM	Vorinostat	3
Ascorbate Recycling (Cytosolic)	2.37	1		GLRX,GSTO1,GSTO2	Vorinostat	3
Role of MAPK Signaling in the Pathogenesis of Influenza	2.19	0.274		AKT1,BAX,CCL2,CCL5,CXCL10,MAP2K3,MAP2K6,MAPK13,MAPK3,MAPK8,MRAS,NRAS,PLA2G12A,PLA2G4C,PLA2G7,PLAAT3,PNPLA4,RAF1,RALA,RALB,RAP2A,RRAS,RRAS2	Vorinostat	23
Intrinsic Pathway for Apoptosis	0.558	0.0364		BCL2L11,BMF	Retinoic_acid	2
Nucleotide Excision Repair Pathway	2.16	0.343		CCNH,ERCC2,ERCC4,GTF2H1,GTF2H3,MNAT1,POLR2E,POLR2F,POLR2H,POLR2K,POLR2L,RPA3	Vorinostat	12
Retinoic acid Mediated Apoptosis Signaling	0.507	0.0333		PARP12,RXRA	Retinoic_acid	2
Mechanisms of Viral Exit from Host Cells	1.98	0.317		ACTB,ACTG1,CHMP2A,CHMP3,PDCD6IP,PRKCB,PRKCD,PRKCZ,SH3GL3,SH3GLB1,SH3GLB2,SNF8,VPS37C	Vorinostat	13
Retinoate Biosynthesis II	1.83	0.75		RBP1,RBP5,RBP7	Vorinostat	3
Heme Biosynthesis from Uroporphyrinogen-III I	1.83	0.75		CPOX,PPOX,UROD	Vorinostat	3
Phenylalanine Degradation I (Aerobic)	1.83	0.75		PCBD1,PCBD2,QDPR	Vorinostat	3
Role of Osteoblasts, Osteoclasts and Chondrocytes in Rheumatoid Arthritis	1.67	0.215		ACP5,ACVRL1,AKT1,APC,BMP8B,CALM1 (includes others),CBL,CSF1,CSF1R,CSNK1D,DKK3,FOS,FOXO1,FZD1,FZD2,FZD9,GSN,IL10,IL1A,IL1RN,ITGB3,LEF1,LRP6,MAP2K3,MAP2K6,MAPK3,MAPK8,MMP14,NFATC1,NFKB1,NFKBIB,NFKBID,NFKBIE,PIK3C2A,PIK3CG,PIK3R1,PIK3R4,PIK3R5,PPP3CC,PTK2B,SFRP4,SRC,TAB2,TCF7,TNFRSF11A,TRADD,WNT10B,WNT6,XIAP	Vorinostat	49
UDP-D-xylose and UDP-D-glucuronate Biosynthesis	1.58	1		UGDH,UXS1	Vorinostat	2
Spermidine Biosynthesis I	1.58	1		AMD1,SRM	Vorinostat	2
Fatty Acid Biosynthesis Initiation II	1.58	1		FASN,OXSM	Vorinostat	2
Putrescine Biosynthesis III	1.58	1		AZIN2,ODC1	Vorinostat	2
Glutamine Degradation I	1.58	1		GLS,GLS2	Vorinostat	2
Cytotoxic T Lymphocyte-mediated Apoptosis of Target Cells	0	0.00941		HLA-A,HLA-B,HLA-C,TRBC2	Retinoic_acid	4
Pentose Phosphate Pathway (Oxidative Branch)	1.48	0.6		G6PD,PGD,PGLS	Vorinostat	3
Tryptophan Degradation to 2-amino-3-carboxymuconate Semialdehyde	1.24	0.5		HAAO,KMO,KYNU	Vorinostat	3
NAD Biosynthesis III	1.24	0.5		NAMPT,NMNAT1,NMNAT2	Vorinostat	3
GDP-mannose Biosynthesis	1.24	0.5		GMPPA,GPI,PMM1	Vorinostat	3
Agranulocyte Adhesion and Diapedesis	1.23	0.205		ACTB,ACTG1,C5AR1,CCL13,CCL2,CCL20,CCL22,CCL3,CCL3L3,CCL5,CCL7,CCL8,CCR1,CCR5,CLDN10,CLDN23,CXCL1,CXCL10,CXCL11,CXCL16,CXCL8,CXCL9,CXCR4,CXCR5,GNAI1,ICAM2,IL1A,IL1RN,ITGB2,ITGB7,MMP12,MMP14,MMP15,MMP9,MSN,MYH10,MYL5,MYL6,MYL6B,PECAM1,PODXL2,SDC4,SELPLG	Vorinostat	43
Ketolysis	1.19	0.4		ACAA2,ACAT2,BDH1,HADHB	Vorinostat	4
MTF1 activates gene expression	1.15	0.667		MTF1,SNCB	Vorinostat	2
Pyrophosphate hydrolysis	1.15	0.667		LHPP,PPA1	Vorinostat	2
NFE2L2 regulating TCA cycle genes	1.15	0.667		ME1,NFE2L2	Vorinostat	2
Regulation of NFE2L2 gene expression	1.15	0.667		MYC,NFE2L2	Vorinostat	2
Serine Biosynthesis	1.15	0.667		PHGDH,PSAT1	Vorinostat	2
1,25-dihydroxyvitamin D3 Biosynthesis	1.15	0.667		CYP2R1,POR	Vorinostat	2
Tetrahydrobiopterin Biosynthesis I	1.15	0.667		PTS,SPR	Vorinostat	2
Tetrahydrobiopterin Biosynthesis II	1.15	0.667		PTS,SPR	Vorinostat	2
Formaldehyde Oxidation II (Glutathione-dependent)	1.15	0.667		ADH5,AKR1A1	Vorinostat	2
Tyrosine Biosynthesis IV	1.15	0.667		PCBD1,PCBD2	Vorinostat	2
L-serine Degradation	1.15	0.667		SDS,SDSL	Vorinostat	2
Tight Junction Signaling	1.14	0.206		ACTB,ACTG1,AKT1,ARHGEF2,CEBPA,CGN,CLDN10,CLDN23,CRB3,F11R,FOS,GPAA1,HSF1,MYH10,MYL5,MYL6,MYL6B,NFKB1,PARD6A,PPM1J,PPP2R1A,PPP2R2B,PPP2R3A,PRKACA,PRKAR1B,PRKAR2B,PRKCZ,PTEN,PTPA,RAC1,SAFB,STX1A,STX4,TGFBR1,TJP3,VASP,VTI1B	Vorinostat	37
Granulocyte Adhesion and Diapedesis	1.05	0.201		C5AR1,CCL13,CCL2,CCL20,CCL22,CCL3,CCL3L3,CCL5,CCL7,CCL8,CCR1,CCR5,CLDN10,CLDN23,CXCL1,CXCL10,CXCL11,CXCL16,CXCL8,CXCL9,CXCR4,CXCR5,FPR2,FPR3,GNAI1,ICAM2,IL1A,IL1RN,ITGB2,MMP12,MMP14,MMP15,MMP9,MSN,PECAM1,SDC2,SDC4,SELPLG	Vorinostat	38
Pentose phosphate pathway	1.05	0.429		G6PD,PGD,TKT	Vorinostat	3
Aryl hydrocarbon receptor signalling	1.05	0.429		AHR,AIP,PTGES3	Vorinostat	3
TYSND1 cleaves peroxisomal proteins	1.05	0.429		ACAA1,AGPS,HSD17B4	Vorinostat	3
STAT5 Activation	1.05	0.429		FLT3LG,STAT5A,STAT5B	Vorinostat	3
NAD Salvage Pathway III	1.05	0.429		NMNAT1,NMNAT2,NMRK1	Vorinostat	3
Adenine and Adenosine Salvage III	1.05	0.429		ADA,ADA2,PNP	Vorinostat	3
Glutamate Receptor Signaling	0.979	0.227		CALM1 (includes others),GLS,GLUL,GNB1,GNB1L,GNB2,GNB4,GNB5,GNG10,GNG7,GRIN3A,GRINA,HOMER3,SLC17A7,SLC1A3	Vorinostat	15
Hepatic Fibrosis / Hepatic Stellate Cell Activation	0.923	0.196		BAMBI,BAX,CCL2,CCL5,CCR5,CD14,CERT1,COL18A1,COL22A1,COL8A2,COL9A3,CSF1,CXCL8,CXCL9,ECE1,EDN1,FLT1,IFNGR2,IGFBP4,IL10,IL10RA,IL1A,IL4R,IL6R,KLF6,LHX2,MMP9,MYH10,MYL5,MYL6,MYL6B,NFKB1,PDGFA,PDGFRA,STAT1,TGFBR1,TIMP1,VEGFB	Vorinostat	38
Neurotransmitter uptake and metabolism In glial cells	0.901	0.5		GLUL,SLC1A3	Vorinostat	2
2-ketoglutarate Dehydrogenase Complex	0.901	0.5		DHTKD1,OGDH	Vorinostat	2
Branched-chain α-keto acid Dehydrogenase Complex	0.901	0.5		BCKDHB,DBT	Vorinostat	2
Eumelanin Biosynthesis	0.901	0.5		DDT,MIF	Vorinostat	2
Glutathione Redox Reactions II	0.901	0.5		GLRX,GSR	Vorinostat	2
D-glucuronate Degradation I	0.901	0.5		AKR1A1,AKR1B1	Vorinostat	2
Proline Biosynthesis I	0.901	0.5		ALDH18A1,PYCR1	Vorinostat	2
Melatonin Degradation II	0.901	0.5		IL4I1,MAOA	Vorinostat	2
Oxidized GTP and dGTP Detoxification	0.901	0.5		DDX6,RUVBL2	Vorinostat	2
Rapoport-Luebering Glycolytic Shunt	1.12	0.5		BPGM,PGAM1	SR_3306	2
Molybdenum Cofactor Biosynthesis	0.901	0.5		GPHN,NFS1	Vorinostat	2
Regulation of the Epithelial-Mesenchymal Transition Pathway	0.899	0.195		AKT1,APC,APH1A,BCL9,FGFR3,FGFRL1,FZD1,FZD2,FZD9,JAK1,LEF1,MAP2K3,MAP2K6,MAPK3,MMP9,MRAS,NFKB1,NRAS,PARD6A,PIK3C2A,PIK3CG,PIK3R1,PIK3R4,PIK3R5,RAF1,RALA,RALB,RAP2A,RBPJ,RRAS,RRAS2,SNAI1,TCF7,TGFBR1,TWIST1,WNT10B,WNT6,ZEB2	Vorinostat	38
MSP-RON Signaling Pathway	0.868	0.224		ACTB,ACTG1,CCL2,CSF1,IL3RA,ITGB2,PIK3C2A,PIK3CG,PIK3R1,PIK3R4,PIK3R5,PRKCZ,TLR2	Vorinostat	13
Metabolism of vitamin K	0.79	1		VKORC1	Vorinostat	1
Methylthiopropionate Biosynthesis	0.79	1		ADI1	Vorinostat	1
Thiamin Salvage III	0.79	1		TPK1	Vorinostat	1
Glutamine Biosynthesis I	0.79	1		GLUL	Vorinostat	1
Glutamate Removal from Folates	0.79	1		GGH	Vorinostat	1
Methylglyoxal Degradation VI	0.79	1		LDHD	Vorinostat	1
UDP-N-acetyl-D-galactosamine Biosynthesis I	0.79	1		GALE	Vorinostat	1
Alanine Biosynthesis III	0.79	1		NFS1	Vorinostat	1
OAS antiviral response	0.776	0.333		OAS2,OASL,RNASEL	Vorinostat	3
Sphingosine and Sphingosine-1-phosphate Metabolism	0.776	0.333		ASAH1,SGPP1,SGPP2	Vorinostat	3
Sucrose Degradation V (Mammalian)	0.776	0.333		ALDOC,TKFC,TPI1	Vorinostat	3
Phosphatidylethanolamine Biosynthesis II	0.776	0.333		CEPT1,ETNK2,PIGF	Vorinostat	3
Leucine Degradation I	0.776	0.333		AUH,BCAT1,BCAT2	Vorinostat	3
Primary Immunodeficiency Signaling	0.746	0.213		ADA,AICDA,BLNK,BTK,CIITA,IGKC,IGLC3,IL2RG,IL7R,PTPRC,RAG1,RFX5,TAP2	Vorinostat	13
Choline catabolism	0.727	0.4		SARDH,SLC44A1	Vorinostat	2
FasL/ CD95L signaling	0.727	0.4		CASP10,CASP8	Vorinostat	2
Reelin signalling pathway	0.727	0.4		FYN,SH3KBP1	Vorinostat	2
Arsenate Detoxification I (Glutaredoxin)	0.727	0.4		GSTO1,PNP	Vorinostat	2
Creatine-phosphate Biosynthesis	0.727	0.4		CKB,CKMT1A/CKMT1B	Vorinostat	2
Superpathway of Serine and Glycine Biosynthesis I	0.727	0.4		PHGDH,PSAT1	Vorinostat	2
Tetrapyrrole Biosynthesis II	0.727	0.4		ALAD,UROS	Vorinostat	2
Citrulline-Nitric Oxide Cycle	0.727	0.4		ASS1,NOS3	Vorinostat	2
Galactose Degradation I (Leloir Pathway)	0.727	0.4		GALE,GALK2	Vorinostat	2
RUNX1 and FOXP3 control the development of regulatory T lymphocytes (Tregs)	0.674	0.3		CBFB,CR1,RUNX1	Vorinostat	3
Calcium Transport I	0.674	0.3		ANXA5,ATP2B4,ATP2C1	Vorinostat	3
Citrulline Biosynthesis	0.674	0.3		ALDH18A1,GLS,GLS2	Vorinostat	3
GABA Receptor Signaling	0.643	0.189		ADCY3,ADCY7,AP2A1,AP2A2,CACNG7,CACNG8,GABBR1,GNA11,GNA15,GNAI1,GNAQ,GNB1,GNB1L,GNB2,GNB4,GNB5,GNG10,GNG7,GPHN,KCNN1,KCNN2,KCNN4,MRAS,UBA52,UBB	Vorinostat	25
Fructose metabolism	0.598	0.333		AKR1B1,TKFC	Vorinostat	2
Arginine Biosynthesis IV	0.598	0.333		ASS1,GLUD1	Vorinostat	2
Pyruvate Fermentation to Lactate	0.598	0.333		LDHA,LDHB	Vorinostat	2
Chondroitin and Dermatan Biosynthesis	0.598	0.333		CHPF,CSGALNACT2	Vorinostat	2
UDP-N-acetyl-D-glucosamine Biosynthesis II	0.598	0.333		GNPNAT1,PGM3	Vorinostat	2
Zymosterol Biosynthesis	0.598	0.333		HSD17B7,TM7SF2	Vorinostat	2
Signaling by Leptin	0.587	0.273		SOCS3,STAT5A,STAT5B	Vorinostat	3
Processing and activation of SUMO	0.587	0.273		SUMO3,UBA2,UBE2I	Vorinostat	3
Alpha-protein kinase 1 signaling pathway	0.587	0.273		TAB2,UBA52,UBB	Vorinostat	3
Purine Nucleotides De Novo Biosynthesis II	0.587	0.273		ATIC,IMPDH1,IMPDH2	Vorinostat	3
Glycine Betaine Degradation	0.587	0.273		SARDH,SDS,SDSL	Vorinostat	3
Transport of glycerol from adipocytes to the liver by Aquaporins	0.526	0.5		AQP9	Vorinostat	1
Alanine metabolism	0.526	0.5		GPT2	Vorinostat	1
Epoxysqualene Biosynthesis	0.526	0.5		FDFT1	Vorinostat	1
β-alanine Degradation I	0.526	0.5		ALDH6A1	Vorinostat	1
Lipoate Biosynthesis and Incorporation II	0.526	0.5		LIAS	Vorinostat	1
Spermine Biosynthesis	0.526	0.5		AMD1	Vorinostat	1
Choline Degradation I	0.526	0.5		CHDH	Vorinostat	1
L-DOPA Degradation	0.526	0.5		COMT	Vorinostat	1
Alanine Degradation III	0.526	0.5		GPT2	Vorinostat	1
Alanine Biosynthesis II	0.526	0.5		GPT2	Vorinostat	1
4-hydroxyproline Degradation I	0.526	0.5		ALDH4A1	Vorinostat	1
Thiosulfate Disproportionation III (Rhodanese)	0.526	0.5		TST	Vorinostat	1
Xanthine and Xanthosine Salvage	0.526	0.5		PNP	Vorinostat	1
Thyroid Hormone Biosynthesis	0.526	0.5		CTSD	Vorinostat	1
Glycine Degradation (Creatine Biosynthesis)	0.526	0.5		GAMT	Vorinostat	1
Threonine Degradation II	0.526	0.5		GCAT	Vorinostat	1
GDP-L-fucose Biosynthesis I (from GDP-D-mannose)	0.526	0.5		GMDS	Vorinostat	1
Cardiolipin Biosynthesis II	0.526	0.5		PTPMT1	Vorinostat	1
Glutamate Biosynthesis II	0.526	0.5		GLUD1	Vorinostat	1
Glutamate Degradation X	0.526	0.5		GLUD1	Vorinostat	1
Reversible hydration of carbon dioxide	0.514	0.25		CA12,CA4,CA5B	Vorinostat	3
Tryptophan catabolism	0.514	0.25		KMO,KYNU,SLC3A2	Vorinostat	3
NAD Biosynthesis from 2-amino-3-carboxymuconate Semialdehyde	0.499	0.286		NMNAT1,NMNAT2	Vorinostat	2
Trehalose Degradation II (Trehalase)	0.499	0.286		HK2,HK3	Vorinostat	2
Ceramide Biosynthesis	0.499	0.286		DEGS2,SPTSSA	Vorinostat	2
Thioredoxin Pathway	0.499	0.286		NXN,TXNRD2	Vorinostat	2
Glycogen Biosynthesis II (from UDP-D-Glucose)	0.499	0.286		GBE1,UGP2	Vorinostat	2
Mitochondrial calcium ion transport	0.451	0.231		MCUB,MICU1,VDAC1	Vorinostat	3
Assembly of RNA Polymerase I Complex	0.451	0.231		POLR1D,POLR2F,UBTF	Vorinostat	3
Guanosine Nucleotides Degradation III	0.451	0.231		NT5C3B,NT5M,PNP	Vorinostat	3
Interleukin-17 signaling	0.419	0.25		IL17RA,IL17RB	Vorinostat	2
Histidine catabolism	0.419	0.25		CARNMT1,HNMT	Vorinostat	2
DNA Damage Reversal	0.419	0.25		ALKBH2,FTO	Vorinostat	2
Superoxide Radicals Degradation	0.419	0.25		CAT,NQO1	Vorinostat	2
Carnitine metabolism	0.396	0.214		MID1IP1,PPARD,RXRA	Vorinostat	3
Leukotriene Biosynthesis	0.396	0.214		ALOX5,LTA4H,MGST2	Vorinostat	3
RHO GTPases regulate CFTR trafficking	0.385	0.333		RHOQ	Vorinostat	1
Galactose catabolism	0.385	0.333		GALE	Vorinostat	1
Proline catabolism	0.385	0.333		ALDH4A1	Vorinostat	1
Transcription from mitochondrial promoters	0.385	0.333		TFAM	Vorinostat	1
SUMOylation of nuclear envelope proteins	0.385	0.333		UBE2I	Vorinostat	1
L-carnitine Biosynthesis	0.385	0.333		TMLHE	Vorinostat	1
Diphthamide Biosynthesis	0.385	0.333		EEF2	Vorinostat	1
NADH Repair	0.385	0.333		NAXD	Vorinostat	1
Methylglyoxal Degradation I	0.385	0.333		HAGHL	Vorinostat	1
Guanine and Guanosine Salvage I	0.385	0.333		PNP	Vorinostat	1
Coenzyme A Biosynthesis	0.385	0.333		PPCS	Vorinostat	1
Proline Degradation	0.385	0.333		ALDH4A1	Vorinostat	1
Glutathione Biosynthesis	0.385	0.333		GCLC	Vorinostat	1
L-cysteine Degradation III	0.385	0.333		CISD1	Vorinostat	1
Inosine-5'-phosphate Biosynthesis II	0.385	0.333		ATIC	Vorinostat	1
Hypusine Biosynthesis	0.385	0.333		EIF5A	Vorinostat	1
Adenine and Adenosine Salvage I	0.385	0.333		PNP	Vorinostat	1
Cell Cycle Regulation by BTG Family Proteins	0.376	0.184		BTG1,CCND1,PPM1J,PPP2R1A,PPP2R2B,PPP2R3A,PTPA	Vorinostat	7
Interleukin-1 processing	0.355	0.222		IL1A,NFKB1	Vorinostat	2
RHO GTPases Activate Rhotekin and Rhophilins	0.355	0.222		RHOC,RHPN1	Vorinostat	2
Urea cycle	0.355	0.222		ASS1,NMRAL1	Vorinostat	2
Lysine catabolism	0.355	0.222		HYKK,OGDH	Vorinostat	2
Lipophagy	0.355	0.222		HSPA8,PLIN3	Vorinostat	2
Platelet Adhesion to exposed collagen	0.349	0.2		FCER1G,FYN,LYN	Vorinostat	3
Assembly of RNA Polymerase III Complex	0.349	0.2		GTF3A,GTF3C1,GTF3C6	Vorinostat	3
Role of OCT4 in Mammalian Embryonic Stem Cell Pluripotency	0.324	0.174		AQR,FBXO15,JARID2,KDM5B,NR6A1,PHB1,SH3GLB1,TP53	Vorinostat	8
Pregnenolone Biosynthesis	0.311	0.182		CYP26B1,CYP27A1,FDX1,MICAL1	Vorinostat	4
Rap1 signalling	0.307	0.188		PRKACA,RAF1,YWHAZ	Vorinostat	3
Bile Acid Biosynthesis, Neutral Pathway	0.307	0.188		AKR1C1/AKR1C2,CYP27A1,HSD3B7	Vorinostat	3
Neurotransmitter clearance	0.302	0.2		COMT,MAOA	Vorinostat	2
RHOBTB3 ATPase cycle	0.302	0.2		LRRC41,PLIN3	Vorinostat	2
NR1D1 (REV-ERBA) represses gene expression	0.295	0.25		HDAC3	Vorinostat	1
NGF processing	0.295	0.25		PCSK6	Vorinostat	1
Heme Degradation	0.295	0.25		HMOX1	Vorinostat	1
Spermine and Spermidine Degradation I	0.295	0.25		SAT1	Vorinostat	1
Methylmalonyl Pathway	0.295	0.25		MMUT	Vorinostat	1
Taurine Biosynthesis	0.295	0.25		CSAD	Vorinostat	1
N-acetylglucosamine Degradation II	0.295	0.25		NAGK	Vorinostat	1
Fatty Acid β-oxidation III (Unsaturated, Odd Number)	0.295	0.25		ECI1	Vorinostat	1
1D-myo-inositol Hexakisphosphate Biosynthesis II (Mammalian)	0.271	0.176		INPP5D,INPP5K,INPPL1	Vorinostat	3
Neurotransmitter receptors and postsynaptic signal transmission	0.257	0.182		GLRB,NBEA	Vorinostat	2
Erythrocytes take up carbon dioxide and release oxygen	0.257	0.182		CA4,CYB5R1	Vorinostat	2
SUMOylation of immune response proteins	0.257	0.182		SUMO3,UBE2I	Vorinostat	2
Dolichyl-diphosphooligosaccharide Biosynthesis	0.257	0.182		DPM1,DPM2	Vorinostat	2
Methionine Degradation I (to Homocysteine)	0.251	0.167		AHCYL1,EEF1AKMT3,HEMK1,PRMT5	Vorinostat	4
Formation of xylulose-5-phosphate	0.231	0.2		AKR1A1	Vorinostat	1
Intestinal absorption	0.231	0.2		SLC2A5	Vorinostat	1
Proline Biosynthesis II (from Arginine)	0.231	0.2		PYCR1	Vorinostat	1
CMP-N-acetylneuraminate Biosynthesis I (Eukaryotes)	0.231	0.2		NAGK	Vorinostat	1
Lysine Degradation II	0.231	0.2		AASDH	Vorinostat	1
Myo-inositol Biosynthesis	0.231	0.2		IMPA2	Vorinostat	1
Lysine Degradation V	0.231	0.2		AASDH	Vorinostat	1
2-oxobutanoate Degradation I	0.231	0.2		MMUT	Vorinostat	1
Arginine Degradation I (Arginase Pathway)	0.231	0.2		ALDH4A1	Vorinostat	1
Trans, trans-farnesyl Diphosphate Biosynthesis	0.231	0.2		FDPS	Vorinostat	1
dTMP De Novo Biosynthesis	0.231	0.2		TYMS	Vorinostat	1
Tyrosine Degradation I	0.231	0.2		FAH	Vorinostat	1
Folate Polyglutamylation	0.231	0.2		FPGS	Vorinostat	1
Acetate Conversion to Acetyl-CoA	0.231	0.2		ACSS1	Vorinostat	1
γ-glutamyl Cycle	0.22	0.167		ANPEP,GCLC	Vorinostat	2
Synthesis of Lipoxins (LX)	0.184	0.167		ALOX5	Vorinostat	1
Creatine metabolism	0.184	0.167		GAMT	Vorinostat	1
Lipid particle organization	0.184	0.167		HILPDA	Vorinostat	1
Pentose Phosphate Pathway (Non-oxidative Branch)	0.184	0.167		TKT	Vorinostat	1
Glycerol Degradation I	0.184	0.167		GK	Vorinostat	1
Selenocysteine Biosynthesis II (Archaea and Eukaryotes)	0.184	0.167		SEPHS2	Vorinostat	1
Oxytocin in Spinal Neurons Signaling Pathway	0	0.0286		GNA11	Vorinostat	1
Signaling by NODAL	0	0.13		FOXO3,MAPK3,PCSK6	Vorinostat	3
Fertilization	0	0.0769		HVCN1,IZUMO4	Vorinostat	2
Erythrocytes take up oxygen and release carbon dioxide	0	0.143		CA4	Vorinostat	1
Defensins	0	0.0698		PRSS3,TLR1,TLR2	Vorinostat	3
Signaling by Activin	0	0.118		INHBA,MAPK3	Vorinostat	2
Elastic fibre formation	0	0.0682		EMILIN2,ITGB3,ITGB5	Vorinostat	3
Acetylcholine binding and downstream events	0	0.0714		CHRNE	Vorinostat	1
Cellular hexose transport	0	0.136		SLC2A4,SLC2A9,SLC5A2	Vorinostat	3
Metabolism of folate and pterines	0	0.0769		FPGS	Vorinostat	1
Signaling by BMP	0	0.0769		ACVRL1,ZFYVE16	Vorinostat	2
Metabolism of amine-derived hormones	0	0.0556		SLC5A5	Vorinostat	1
Peptide hormone biosynthesis	0	0.0833		INHBA	Vorinostat	1
Abacavir ADME	0	0.111		ABCB1	Vorinostat	1
Signaling by Type 1 Insulin-like Growth Factor 1 Receptor (IGF1R)	0	0.118		NRAS,PIK3R1	Vorinostat	2
POU5F1 (OCT4), SOX2, NANOG repress genes related to differentiation	0	0.1		HHEX	Vorinostat	1
Transcriptional regulation of pluripotent stem cells	0	0.118		EPAS1,PBX1	Vorinostat	2
POU5F1 (OCT4), SOX2, NANOG activate genes related to proliferation	0	0.154		EPHA1,NR6A1	Vorinostat	2
WNT ligand biogenesis and trafficking	0	0.115		SNX3,WNT10B,WNT6	Vorinostat	3
Olfactory Signaling Pathway	0	0.027		ADCY3,GNB1	Vorinostat	2
Receptor-type tyrosine-protein phosphatases	0	0.05		PPFIA3	Vorinostat	1
Class C/3 (Metabotropic glutamate/pheromone receptors)	0	0.025		GABBR1	Vorinostat	1
Passive transport by Aquaporins	0	0.0769		AQP9	Vorinostat	1
LGI-ADAM interactions	0	0.143		CACNG8,STX1A	Vorinostat	2
Surfactant metabolism	0	0.13		ADA2,ADORA2B,CSF2RA	Vorinostat	3
rRNA processing	0	0.0938		HSD17B10,MT-ND1,MT-ND4L	Vorinostat	3
Mitotic Telophase/Cytokinesis	0	0.0667		PDS5A	Vorinostat	1
Ketone body metabolism	0	0.1		BDH1	Vorinostat	1
Processing of Capped Intronless Pre-mRNA	0	0.0345		SNRPD3	Vorinostat	1
mRNA Editing	0	0.1		APOBEC3C	Vorinostat	1
Butyrophilin (BTN) family interactions	0	0.111		CD209	Vorinostat	1
Transcriptional regulation of testis differentiation	0	0.0769		FOXL2	Vorinostat	1
Sensory perception of taste	0	0.0638		GNB1,PLCB2,SCN9A	Vorinostat	3
Aspirin ADME	0	0.0714		SLCO2B1	Vorinostat	1
Expression and translocation of olfactory receptors	0	0.00752		LDB1,LHX2,OR2I1P	Vorinostat	3
Germ layer formation at gastrulation	0	0.118		LEF1,TCF7	Vorinostat	2
Atorvastatin ADME	0	0.143		SLCO2B1	Vorinostat	1
Prednisone ADME	0	0.111		ABCB1	Vorinostat	1
Epithelial-Mesenchymal Transition (EMT) during gastrulation	0	0.143		SNAI1	Vorinostat	1
Formation of axial mesoderm	0	0.143		LEF1,TCF7	Vorinostat	2
Formation of definitive endoderm	0	0.0556		CXCR4	Vorinostat	1
Rapoport-Luebering Glycolytic Shunt	0.453	0.25		PGAM1	Topotecan_Hydrochloride	1
Rapoport-Luebering Glycolytic Shunt	0.901	0.5		MINPP1,PGAM1	Vorinostat	2
Airway Pathology in Chronic Obstructive Pulmonary Disease	0	0.136		CCL2,CCL20,CD70,CLCF1,CXCL1,CXCL8,EDA,IL1A,LTB,MMP9,OSM,TNFSF10,TNFSF12,TNFSF13B,TNFSF8,TNFSF9	Vorinostat	16
T Helper Cell Differentiation	0	0.0467		CD247,CD3G,CXCR5,FCER1G,HLA-A,HLA-DOA,HLA-DPA1,HLA-DQA1,HLA-DQA2,HLA-DRB1,HLA-DRB5,IFNGR2,IL10,IL10RA,IL21R,IL2RG,IL4R,IL6R,STAT1,STAT4,TGFBR1,TRBC2	Vorinostat	22
Role of Cytokines in Mediating Communication between Immune Cells	0	0.0926		CXCL8,IL10,IL1A,IL1RN,IL32	Vorinostat	5
Cardiomyocyte Differentiation via BMP Receptors	0	0.037		ACVRL1	Vorinostat	1
Maturity Onset Diabetes of Young (MODY) Signaling	0	0.114		APOE,APOL6,APOO,APPL1,CACNG7,CACNG8,CREBBP,NFKB1,OGDH	Vorinostat	9
RAN Signaling	0	0.118		KPNB1,RAN	Vorinostat	2
Allograft Rejection Signaling	0	0.0287		CD247,CD3G,FCER1G,HLA-A,HLA-DOA,HLA-DPA1,HLA-DQA1,HLA-DQA2,HLA-DRB1,HLA-DRB5,IGKC,IGLC3,IL10,TRBC2	Vorinostat	14
Autoimmune Thyroid Disease Signaling	0	0.0305		CD247,CD3G,FCER1G,HLA-A,HLA-DOA,HLA-DPA1,HLA-DQA1,HLA-DQA2,HLA-DRB1,HLA-DRB5,IGKC,IGLC3,IL10,TRBC2	Vorinostat	14
Graft-versus-Host Disease Signaling	0	0.0291		CD247,CD3G,FCER1G,HLA-A,HLA-DOA,HLA-DPA1,HLA-DQA1,HLA-DQA2,HLA-DRB1,HLA-DRB5,IL1A,IL1RN,TRBC2	Vorinostat	13
Systemic Lupus Erythematosus Signaling	0	0.046		AKT1,CBL,CD247,CD3G,FCER1G,FCGR1A,FCGR3A/FCGR3B,FOS,HLA-A,HNRNPA2B1,IGKC,IGLC3,IL10,IL1A,IL1RN,IL6R,INPP5D,LSM2,LYN,MAPK3,MRAS,NFATC1,NRAS,PIK3C2A,PIK3CG,PIK3R1,PIK3R4,PIK3R5,PRPF19,PRPF31,PRPF38B,PRPF4,PRPF40B,PTPN6,PTPRC,RALA,RALB,RAP2A,RRAS,RRAS2,SNRNP27,SNRPC,SNRPD2,SNRPD3,SNU13,TNFSF13B,TRBC2,TXNL4A,ZCRB1	Vorinostat	49
Altered T Cell and B Cell Signaling in Rheumatoid Arthritis	0	0.0277		CD247,CD3G,CSF1,FCER1G,HLA-A,HLA-DOA,HLA-DPA1,HLA-DQA1,HLA-DQA2,HLA-DRB1,HLA-DRB5,IGKC,IGLC3,IL10,IL1A,IL1RN,LTB,NFKB1,TLR1,TLR2,TLR5,TLR6,TLR8,TNFSF13B,TRAF3,TRBC2	Vorinostat	26
B Cell Development	0	0.0246		HLA-A,HLA-DOA,HLA-DPA1,HLA-DQA1,HLA-DQA2,HLA-DRB1,HLA-DRB5,IGKC,IGLC3,IL7R,PTPRC,RAG1	Vorinostat	12
Role of Lipids/Lipid Rafts in the Pathogenesis of Influenza	0	0.087		FDPS,RSAD2	Vorinostat	2
Extrinsic Prothrombin Activation Pathway	0	0.125		F3,THBD	Vorinostat	2
Intrinsic Prothrombin Activation Pathway	0	0.0476		COL18A1,THBD	Vorinostat	2
DNA Double-Strand Break Repair by Non-Homologous End Joining	0	0.0714		XRCC5	Vorinostat	1
Hematopoiesis from Pluripotent Stem Cells	0	0.0224		CD247,CD3G,CSF1,CXCL8,FCER1G,IGKC,IGLC3,IL10,IL1A,TRBC2	Vorinostat	10
Hematopoiesis from Multipotent Stem Cells	0	0.0833		CSF1	Vorinostat	1
Thyroid Hormone Metabolism II (via Conjugation and/or Degradation)	0	0.0714		B3GAT3,EXT2,SULT1C2	Vorinostat	3
Chondroitin Sulfate Degradation (Metazoa)	0	0.0625		ARSB	Vorinostat	1
Androgen Biosynthesis	0	0.15		HSD17B14,HSD17B6,HSD3B7	Vorinostat	3
Ubiquinol-10 Biosynthesis (Eukaryotic)	0	0.154		COQ2,CYP26B1,DDT,MICAL1	Vorinostat	4
Urea Cycle	0	0.143		ASS1	Vorinostat	1
Choline Biosynthesis III	0	0.133		CEPT1,HMOX1	Vorinostat	2
Arginine Degradation VI (Arginase 2 Pathway)	0	0.143		PYCR1	Vorinostat	1
Phosphatidylcholine Biosynthesis I	0	0.143		CEPT1	Vorinostat	1
Acetyl-CoA Biosynthesis I (Pyruvate Dehydrogenase Complex)	0	0.143		DBT	Vorinostat	1
Dermatan Sulfate Degradation (Metazoa)	0	0.0588		FGFRL1	Vorinostat	1
Inositol Pyrophosphates Biosynthesis	0	0.125		PPIP5K2	Vorinostat	1
Ceramide Degradation	0	0.143		ASAH1	Vorinostat	1
Histidine Degradation VI	0	0.087		CYP26B1,MICAL1	Vorinostat	2
Glycoaminoglycan-protein Linkage Region Biosynthesis	0	0.143		B3GAT3	Vorinostat	1
Glucocorticoid Biosynthesis	0	0.0769		HSD3B7	Vorinostat	1
Fatty Acid α-oxidation	0	0.143		ALDH3B1,ALDH4A1,TMLHE	Vorinostat	3
Mineralocorticoid Biosynthesis	0	0.0833		HSD3B7	Vorinostat	1
Oxidative Ethanol Degradation III	0	0.0893		ACSS1,ALDH3B1,ALDH4A1,CYP2R1,CYP2U1	Vorinostat	5
Aspartate Degradation II	0	0.143		MDH1B	Vorinostat	1
Cysteine Biosynthesis III (mammalia)	0	0.154		AHCYL1,EEF1AKMT3,HEMK1,PRMT5	Vorinostat	4
Apelin Liver Signaling Pathway	0	0.1		EDN1,MAPK8	Vorinostat	2
Apelin Cardiac Fibroblast Signaling Pathway	0	0.13		AKT1,NOS3,SPHK1	Vorinostat	3
